# Characterization of transcriptomic changes in the neurovascular unit of Alzheimiers transgenic mouse models using digital spatial profiling

**DOI:** 10.1101/2025.03.03.640886

**Authors:** Vrishali S. Salian, Kevin J. Thompson, Xiaojia Tang, Val J. Lowe, Krishna R. Kalari, Karunya K. Kandimalla

## Abstract

Alzheimer’s disease (AD) affects 40 million individuals globally and is characterized by the accumulation of amyloid-beta (Aβ) proteins, which aggregate and form plaques.

BBB dysfunction drives AD cerebrovascular pathology and BBB integrity is maintained by neurovascular unit (NVU). Specifically, within the NVU, the cerebral endothelial cells maintain vascular homeostasis. In this study, we isolated endothelial-enriched regions of interest (ROIs) using the Nanostring GeoMx digital spatial profiler and employed a deconvolution model to evaluate transcriptomic changes. We observed dysregulation of cellular signaling potentially disrupting the APP+ BBB integrity. Analysis of ligand-receptor pairings that are the foundation of the NVU intercellular signaling indicated that the endothelial vasculature completes a feedback loop with the NVU to the regulating astroctyes. Further, we identified potentially antagonistic signaling roles for opioid receptor species that should be further investigated for potential therapeutic targets.

**Graphical Abstract:** 

## Supplementary File 1 for "Characterization of transcriptomic changes in the neurovascular unit of Alzheimiers transgenic mouse models using digital spatial profiling" (part 1 of 3)

### Sheet: MicroGlia
	logFC	AveExpr	t	P.Value	adj.P.Val	B
A530032D15Rik	-0.601674	6.4008	-3.32666	0.00122804	0.257748	-1.05563
A830018L16Rik	-0.0899341	6.14195	-0.554867	0.580217	0.894092	-5.43972
Aagab	-0.051525	6.33435	-0.260413	0.795077	0.956151	-5.54357
Aamp	0.382268	6.03871	0.819753	0.414294	0.8425	-5.28274
Aars	-0.011817	6.65122	-0.0827986	0.934176	0.989462	-5.56999
Aarsd1	0.148528	6.30496	0.803881	0.423361	0.844972	-5.29382
Aatk	-0.0274882	7.05066	-0.184317	0.854135	0.974856	-5.55824
Abat	-0.22254	6.49573	-1.39259	0.166814	0.702502	-4.74134
Abca2	-0.0670681	6.68407	-0.381567	0.703587	0.934865	-5.50989
Abcb1a	0.424113	7.29818	1.85805	0.0660864	0.587626	-4.10491
Abcc4	-0.270502	6.75102	-1.43448	0.154536	0.686945	-4.69114
Abcc5	0.0387715	6.01902	0.204612	0.838289	0.969974	-5.55482
Abce1	0.343934	6.47158	1.80404	0.0742177	0.599679	-4.1875
Abcf3	0.00463837	6.29748	0.0303969	0.975811	0.998085	-5.57256
Abcg1	-0.192574	6.29886	-0.955614	0.341558	0.811616	-5.1791
Abcg2	0.157556	6.79326	0.75722	0.450688	0.854943	-5.32519
Abhd12	-0.0734915	7.39176	-0.417448	0.677241	0.928129	-5.49749
Abhd17a	-0.106156	6.54241	-0.483408	0.629856	0.912144	-5.47179
Abhd2	0.21938	7.68013	0.794932	0.428525	0.846334	-5.29998
Abhd3	0.0933088	6.21344	0.493711	0.622586	0.910699	-5.46743
Abhd4	-0.585285	5.84763	-1.29918	0.196851	0.727641	-4.84814
Abhd8	-0.10101	7.26763	-0.480764	0.631728	0.912144	-5.47289
Abi1	-0.083763	6.98742	-0.53835	0.591524	0.899281	-5.44752
Abi2	-0.0724999	6.76573	-0.330334	0.741835	0.942561	-5.52568
Ablim1	0.924404	7.44121	3.31554	0.00127287	0.257748	-1.08404
Ablim2	-0.383712	6.23417	-2.03437	0.044546	0.552373	-3.81971
Abr	-0.319024	7.32363	-1.45383	0.149105	0.678976	-4.66747
Acaa1a	-0.000929595	6.38854	-0.00485742	0.996134	0.99944	-5.57295
Acadm	-0.0149744	6.41772	-0.0902808	0.928244	0.988732	-5.56943
Acadsb	-0.0991462	6.38405	-0.661783	0.509623	0.87548	-5.38356
Acap2	-0.282707	6.26676	-1.543	0.125971	0.66485	-4.55451
Acap3	0.108064	6.25557	0.535816	0.593268	0.899943	-5.4487
Acat1	-0.344401	6.56328	-1.85892	0.0659618	0.587626	-4.10356
Acbd3	-0.175501	6.19297	-1.02655	0.307095	0.78864	-5.11882
Acbd5	-0.291837	6.26231	-1.66193	0.0996391	0.637378	-4.39395
Acer2	-0.305155	6.74785	-1.28413	0.202045	0.7288	-4.86468
Acer3	-0.173587	6.3163	-0.941109	0.348903	0.814301	-5.19091
Acin1	0.19454	6.22932	1.15049	0.252669	0.758161	-5.0034
Ackr3	-0.312994	6.3682	-1.53963	0.12679	0.66485	-4.55889
Acly	-0.177487	6.42678	-1.08748	0.279424	0.770796	-5.06368
Aco2	-0.0965217	7.16471	-0.603647	0.547437	0.891244	-5.41531
Acot13	-0.118947	6.23355	-0.59316	0.554405	0.892351	-5.42073
Acot7	-0.138311	6.55271	-0.716521	0.47533	0.862471	-5.35103
Acox1	0.0684315	6.93996	0.315978	0.752674	0.944385	-5.5297
Acsbg1	0.147096	6.84746	0.713385	0.477259	0.862917	-5.35296
Acsl3	0.305998	6.52634	1.4217	0.158206	0.692198	-4.70661
Acsl5	0.0513399	6.30388	0.252677	0.801033	0.957333	-5.54529
Acsl6	0.0276288	6.82297	0.127635	0.898693	0.983564	-5.5659
Acta2	-0.281723	6.34291	-0.675704	0.500779	0.871186	-5.37553
Actb	0.663138	8.95213	2.21113	0.0292905	0.489417	-3.51029
Actg1	-0.192869	8.99473	-0.688839	0.49251	0.869253	-5.3678
Actl6b	-0.249208	6.08724	-1.36359	0.17574	0.709277	-4.77526
Actn4	0.274749	7.03669	1.2476	0.215074	0.733509	-4.90406
Actr10	-0.0851114	6.5281	-0.472714	0.637441	0.915252	-5.47621
Actr1a	0.0289141	7.19417	0.203529	0.839133	0.969974	-5.55501
Actr1b	-0.319466	6.81984	-1.48677	0.140202	0.678976	-4.62648
Actr2	-0.0477349	6.91959	-0.229195	0.819183	0.963502	-5.55019
Actr3	0.00358135	6.98731	0.0184189	0.985341	0.999415	-5.57281
Actr3b	-0.0531599	6.37228	-0.229966	0.818585	0.963502	-5.55004
Acvr1b	0.320935	6.3836	1.56835	0.119939	0.656742	-4.52123
Acvr2a	0.121076	6.25314	0.645989	0.519757	0.879458	-5.39247
Acvrl1	0.0801284	7.10301	0.352078	0.725516	0.939125	-5.51926
Adam10	0.0108075	6.66823	0.0567081	0.95489	0.992025	-5.57157
Adam11	-0.216965	6.41108	-0.922033	0.358717	0.819151	-5.20616
Adam15	0.126696	6.63351	0.573405	0.56765	0.892351	-5.43068
Adam22	-0.295822	6.42192	-1.59658	0.113496	0.652702	-4.48357
Adam23	-0.165541	6.59631	-0.831681	0.407559	0.84068	-5.27426
Adamts1	-0.0761054	6.21451	-0.328906	0.742911	0.942561	-5.52609
Adamts9	-0.546246	6.3601	-1.72146	0.0882411	0.620811	-4.3094
Adap1	0.0365614	6.16638	0.177526	0.859452	0.975801	-5.5593
Adap2	-0.177359	6.37333	-0.950951	0.343908	0.811939	-5.18291
Adar	-0.351246	6.11739	-1.81093	0.0731359	0.597445	-4.17708
Adarb1	0.159367	6.13662	0.714328	0.476678	0.862471	-5.35238
Adcy1	-0.102165	7.63912	-0.405941	0.685648	0.931294	-5.50159
Adcy2	-0.0915796	6.60038	-0.457794	0.648088	0.918914	-5.48221
Adcy5	-0.555562	6.26036	-2.44868	0.0160678	0.419441	-3.05848
Adcy9	-0.0362752	6.38144	-0.209861	0.834201	0.969818	-5.55387
Adcyap1r1	-0.288565	6.42839	-1.42809	0.156363	0.689742	-4.69889
Add1	-0.13583	7.12085	-0.77644	0.439311	0.849371	-5.31249
Add2	-0.36706	6.51824	-2.04666	0.0432991	0.552168	-3.79894
Add3	0.0709446	7.22265	0.394284	0.694206	0.933789	-5.50562
Adgrb2	-0.418737	7.09939	-1.86993	0.0644008	0.587411	-4.08643
Adgrb3	0.0026765	6.10164	0.013524	0.989237	0.999415	-5.57288
Adgre5	0.158378	6.69269	0.787503	0.432839	0.846516	-5.30504
Adgrf5	0.341713	7.20241	1.30319	0.195486	0.725864	-4.84371
Adgrg1	-0.302756	6.40202	-0.685814	0.494407	0.869253	-5.3696
Adgrl1	-0.0413064	7.52003	-0.187693	0.851496	0.973551	-5.55769
Adgrl2	-0.154801	6.42317	-0.805622	0.422361	0.844972	-5.29262
Adgrl3	-0.0262555	6.46505	-0.135063	0.892832	0.981444	-5.56505
Adgrl4	0.00390189	7.47832	0.0178103	0.985825	0.999415	-5.57282
Adh5	-0.476875	6.09715	-2.52799	0.0130273	0.403127	-2.89869
Adi1	-0.231553	5.59537	-0.53246	0.595582	0.901643	-5.45025
Adipor1	-0.242062	6.93016	-1.47809	0.142509	0.678976	-4.63738
Adipor2	0.0477979	6.31551	0.261108	0.794543	0.956151	-5.54342
Adk	0.25094	6.41571	1.46495	0.146054	0.678976	-4.65374
Adnp	-0.20421	6.37699	-1.26475	0.208884	0.729957	-4.88571
Adora1	-0.405347	6.78266	-2.12863	0.0357268	0.512944	-3.6576
Adprh	0.341531	6.54264	2.00082	0.0481054	0.555138	-3.87578
Adrm1	0.425539	6.0543	2.14998	0.0339536	0.505523	-3.61996
Adss	-0.133304	6.51118	-0.674292	0.501672	0.871186	-5.37635
Aebp2	-0.134442	6.37613	-0.750471	0.454723	0.855777	-5.32957
Afap1l1	0.386622	6.1833	1.66397	0.0992301	0.635286	-4.39111
Afap1l2	0.266703	6.343	1.30555	0.194682	0.724287	-4.84108
Afdn	0.0204458	6.7121	0.12598	0.899999	0.984088	-5.56608
Aff4	0.149984	6.41247	0.582127	0.561783	0.892351	-5.42633
Afg3l2	-0.0818856	6.24213	-0.428176	0.669438	0.925326	-5.49356
Aftph	0.29673	6.22343	1.48398	0.140939	0.678976	-4.62998
Agap1	0.170113	6.49847	0.859733	0.39198	0.833322	-5.25386
Agap2	-0.42759	8.24822	-1.6489	0.102287	0.641394	-4.4121
Agap3	-0.194266	7.00349	-0.907778	0.366165	0.821273	-5.21737
Agfg1	0.0321766	6.62463	0.16801	0.866913	0.976206	-5.56073
Aggf1	0.100219	6.27187	0.530823	0.596711	0.902165	-5.451
Ago1	-0.139026	6.34962	-0.703217	0.483545	0.865157	-5.35917
Ago2	-0.320104	6.33753	-1.50423	0.135654	0.67766	-4.6044
Agpat1	0.15998	6.97785	1.07319	0.285754	0.774092	-5.07688
Agpat3	-0.0731982	7.67622	-0.344011	0.731556	0.940726	-5.52169
Agrn	-0.0335915	6.6591	-0.181778	0.856123	0.974942	-5.55864
Agtpbp1	-0.0530596	6.8924	-0.289288	0.772956	0.950856	-5.5367
Ahcyl1	0.272328	7.72037	1.44565	0.151383	0.681734	-4.67751
Ahcyl2	0.0334974	6.42693	0.210309	0.833852	0.969818	-5.55379
Ahdc1	-0.654997	6.2065	-3.40045	0.000965961	0.257748	-0.865218
Ahi1	0.239549	6.37198	1.07062	0.286903	0.77485	-5.07924
Ahnak	-0.196671	6.92293	-0.863191	0.390085	0.832003	-5.2513
Ahsa1	0.0035343	6.51967	0.017719	0.985898	0.999415	-5.57283
AI413582	-0.045762	7.26388	-0.271925	0.786237	0.954457	-5.54092
AI593442	-0.310305	6.01191	-1.56819	0.119976	0.656742	-4.52144
Aida	-0.360292	6.53391	-2.19626	0.0303702	0.498487	-3.53722
Aifm3	-0.148414	5.80955	-0.564595	0.573606	0.892618	-5.43501
Aig1	-0.116732	6.63228	-0.802002	0.424442	0.844972	-5.29512
Aimp1	-0.159343	6.35991	-0.858714	0.39254	0.833322	-5.25461
Aip	0.234232	6.34855	1.078	0.283611	0.772513	-5.07245
Ak1	0.0872739	6.56236	0.465713	0.642428	0.918278	-5.47905
Ak3	-0.202163	6.48326	-1.09127	0.277758	0.770796	-5.06014
Ak5	-0.295318	6.34338	-1.28511	0.201705	0.7288	-4.86362
Akap10	-0.28872	6.45657	-1.67035	0.0979594	0.635285	-4.38217
Akap11	-0.169579	6.79149	-0.918649	0.360477	0.819663	-5.20884
Akap6	-0.240323	6.37148	-1.18929	0.237123	0.749316	-4.96464
Akap8	0.2968	6.30075	1.45558	0.148621	0.678976	-4.66531
Akap8l	-0.155609	6.45927	-0.798331	0.426559	0.844972	-5.29765
Akr1a1	0.298658	7.57363	1.48972	0.139427	0.678976	-4.62277
Akt1	-0.126618	7.14728	-0.708258	0.480423	0.865038	-5.35611
Akt1s1	0.391965	6.25687	2.35307	0.0205643	0.459958	-3.24521
Akt2	-0.083319	6.35439	-0.387509	0.699198	0.934565	-5.50792
Akt3	0.193825	7.33641	1.08499	0.280517	0.770796	-5.06598
Aktip	0.472528	5.97541	1.04619	0.29798	0.786268	-5.10138
Alad	-0.313784	6.56292	-1.63301	0.105592	0.650607	-4.43403
Alas1	-0.241847	6.76557	-1.22819	0.22224	0.737339	-4.92454
Aldh1a1	-0.0724557	6.40863	-0.272079	0.786119	0.954457	-5.54088
Aldh1l1	0.114898	6.5031	0.655044	0.513934	0.878396	-5.38739
Aldh2	-0.114533	7.13284	-0.564832	0.573445	0.892618	-5.4349
Aldh5a1	0.155786	6.29186	0.751369	0.454184	0.855777	-5.32899
Aldh7a1	0.105084	6.28971	0.552342	0.581939	0.895904	-5.44093
Aldoa	0.0640481	8.95261	0.264617	0.791846	0.955893	-5.54262
Aldoc	0.245148	8.75162	0.673882	0.501931	0.871186	-5.37659
Alg2	-0.253872	6.50021	-1.22361	0.223959	0.737339	-4.92933
Alpl	-0.112509	6.69706	-0.514825	0.607804	0.908492	-5.45823
Alyref	-0.33042	6.61344	-2.02393	0.0456285	0.552746	-3.83725
Amd1	-0.160677	6.90311	-0.68636	0.494065	0.869253	-5.36927
Amfr	-0.103375	7.32462	-0.752221	0.453674	0.855777	-5.32844
Amotl2	-0.105946	6.08147	-0.461735	0.645268	0.918535	-5.48064
Amph	-0.109379	6.54847	-0.452015	0.652231	0.918967	-5.48449
Anapc1	-0.172169	6.36589	-0.898709	0.370954	0.823574	-5.2244
Anapc10	-0.181528	6.36282	-1.00815	0.3158	0.796177	-5.13486
Anapc11	-0.0885672	6.69956	-0.511246	0.610299	0.908712	-5.45982
Anapc13	0.100476	6.56725	0.606075	0.54583	0.891244	-5.41404
Anapc16	-0.099323	6.49085	-0.621135	0.535916	0.888705	-5.40607
Anapc2	0.196926	6.17596	0.925536	0.356902	0.818172	-5.20338
Anapc5	0.0563687	6.62462	0.353822	0.724213	0.939125	-5.51873
Ank	-0.125576	7.01228	-0.57707	0.565181	0.892351	-5.42886
Ank2	0.0622868	7.11146	0.344449	0.731228	0.940726	-5.52156
Ank3	0.148163	6.6139	0.714014	0.476872	0.862619	-5.35258
Ankhd1	-0.332197	6.31584	-1.84052	0.0686392	0.589588	-4.13196
Ankib1	-0.136069	6.45572	-0.649525	0.517479	0.879226	-5.3905
Ankrd11	-0.388124	6.64791	-2.66039	0.00908478	0.381094	-2.62218
Ankrd12	0.0389233	7.4171	0.171584	0.864109	0.976088	-5.5602
Ankrd13a	0.012416	5.8835	0.0487549	0.961211	0.993928	-5.57193
Ankrd13c	-0.00585308	6.33164	-0.0356149	0.97166	0.997107	-5.57241
Ankrd17	0.023723	6.50476	0.136824	0.891443	0.981444	-5.56485
Ankrd33b	-0.0939899	6.18249	-0.440911	0.660223	0.922767	-5.48877
Ankrd40	0.157739	6.87421	1.03414	0.303549	0.786268	-5.11211
Ankrd46	-0.173704	6.59534	-1.21685	0.226507	0.740367	-4.93635
Anks1b	-0.321762	6.24776	-2.04783	0.0431815	0.552168	-3.79695
Anp32a	0.0152528	7.26686	0.0739097	0.941229	0.991054	-5.57059
Anp32b	-0.154549	6.39626	-0.873541	0.384449	0.828666	-5.24357
Anp32e	0.378631	6.48623	2.15087	0.0338813	0.505523	-3.61839
Antkmt	-0.008048	6.24612	-0.0438647	0.965099	0.995267	-5.57213
Anxa11	-0.112432	6.16205	-0.594552	0.553478	0.892351	-5.42002
Anxa2	0.201127	6.93769	1.13303	0.259895	0.758161	-5.02043
Anxa3	-0.0349366	6.61241	-0.157643	0.875054	0.978363	-5.56219
Anxa5	0.399452	6.70789	1.64709	0.102661	0.641592	-4.41461
Anxa6	0.186946	6.46771	1.0243	0.308151	0.789683	-5.12079
Anxa7	-0.268184	6.60514	-1.07868	0.283312	0.772513	-5.07183
Aopep	0.0792505	6.08178	0.173402	0.862684	0.975801	-5.55993
Ap1ar	0.0481451	6.21821	0.263099	0.793012	0.955903	-5.54296
Ap1b1	0.0477127	6.61767	0.29901	0.765549	0.950754	-5.53422
Ap1g1	-0.191765	6.07016	-1.03331	0.303938	0.786268	-5.11285
Ap1s1	-0.0226259	6.76861	-0.104996	0.916588	0.986232	-5.56818
Ap2a1	-0.189448	6.68579	-0.856974	0.393496	0.833322	-5.25589
Ap2a2	-0.212025	6.81406	-1.26212	0.209823	0.729957	-4.88854
Ap2b1	-0.230956	7.05171	-1.39056	0.167428	0.7028	-4.74374
Ap2m1	0.0582963	8.02285	0.256006	0.798469	0.957102	-5.54456
Ap2s1	-0.0771798	6.68399	-0.319538	0.749981	0.943915	-5.52872
Ap3d1	0.168686	6.57928	0.923785	0.357808	0.818557	-5.20477
Ap3m2	0.137106	6.28349	0.580603	0.562806	0.892351	-5.4271
Ap3s1	0.315978	6.415	0.731869	0.46595	0.856754	-5.34145
Apba1	-0.31403	6.90345	-1.54324	0.125911	0.66485	-4.55419
Apba2	0.0672078	6.66754	0.333319	0.739587	0.942561	-5.52483
Apbb1	-0.132238	7.01137	-0.57704	0.565202	0.892351	-5.42888
Apbb2	0.117057	6.48081	0.730217	0.466955	0.857078	-5.34249
Apcdd1	-0.415515	7.00047	-1.60595	0.111419	0.651697	-4.47092
Aph1a	0.0137014	6.71006	0.0709634	0.943568	0.991054	-5.57078
Aplp1	-0.459264	8.28431	-1.57288	0.118885	0.656742	-4.51522
Aplp2	0.816145	7.56702	2.98767	0.00353186	0.299145	-1.88807
Apod	-0.617428	7.70981	-1.86042	0.0657468	0.587626	-4.10123
Apoe	0.22622	9.76738	0.52598	0.60006	0.90382	-5.45321
Apold1	0.295623	6.31176	0.637373	0.525329	0.882913	-5.39725
App	-0.113209	9.66628	-0.259559	0.795735	0.956151	-5.54377
Appbp2	1.46186	5.8816	3.6273	0.000451824	0.245674	-0.260165
Aqp4	0.200437	6.47124	0.826687	0.410371	0.84068	-5.27782
Araf	-0.0260751	6.63088	-0.136994	0.891309	0.981444	-5.56483
Arap2	0.230652	6.40252	1.47538	0.143232	0.678976	-4.64075
Arc	-0.461449	6.31389	-1.52233	0.131063	0.673216	-4.58126
Arcn1	0.147128	6.41793	0.814862	0.417076	0.843619	-5.28618
Arel1	0.0622423	6.30306	0.333299	0.739602	0.942561	-5.52483
Arf1	-0.771247	7.63622	-2.07852	0.0402065	0.540516	-3.74461
Arf2	-0.106859	6.47335	-0.707202	0.481076	0.865038	-5.35675
Arf3	0.119944	7.6363	0.464325	0.643418	0.918535	-5.47961
Arf4	-0.145282	6.42877	-0.793053	0.429613	0.846516	-5.30127
Arf5	-0.0610259	6.94064	-0.25287	0.800885	0.957333	-5.54525
Arfgap1	0.235916	6.22309	1.14927	0.253168	0.758161	-5.00459
Arfgap2	0.0133367	6.45425	0.0859864	0.931648	0.989215	-5.56976
Arfgef2	-0.127728	6.62136	-0.837587	0.404248	0.83935	-5.27002
Arfrp1	0.0441746	6.63201	0.259899	0.795473	0.956151	-5.54369
Arglu1	-0.148963	6.65834	-0.911151	0.364394	0.820792	-5.21473
Arhgap1	-0.369641	6.10956	-1.87332	0.0639263	0.586838	-4.08114
Arhgap12	0.139216	6.31263	0.569888	0.570024	0.892618	-5.43242
Arhgap21	-0.290011	6.32116	-1.4624	0.146749	0.678976	-4.65689
Arhgap23	-0.0977541	6.83207	-0.659421	0.511132	0.875952	-5.38491
Arhgap26	0.110253	6.95407	0.565342	0.5731	0.892618	-5.43465
Arhgap29	-0.208275	7.05112	-1.13413	0.259436	0.758161	-5.01937
Arhgap31	-0.828228	6.48095	-1.19983	0.233024	0.745311	-4.9539
Arhgap32	-0.380812	6.53543	-1.79458	0.0757244	0.602145	-4.20173
Arhgap35	0.0787153	6.65828	0.413902	0.679827	0.929191	-5.49876
Arhgap42	-0.279262	6.35574	-1.92805	0.0566683	0.576921	-3.99451
Arhgap44	0.0517907	6.30965	0.240241	0.810632	0.960467	-5.54795
Arhgap5	0.0852107	6.79243	0.461269	0.645602	0.918535	-5.48083
Arhgdia	0.0571518	7.44529	0.231795	0.817168	0.963322	-5.54968
Arhgdig	-0.391472	6.16306	-2.17559	0.0319273	0.498745	-3.57436
Arhgef1	-0.173576	6.47145	-0.957699	0.34051	0.811616	-5.17739
Arhgef10	0.207156	6.12932	1.03826	0.301637	0.786268	-5.10846
Arhgef11	0.22823	6.24206	1.07198	0.286296	0.774436	-5.078
Arhgef12	-0.23583	7.02305	-0.912854	0.363501	0.820792	-5.2134
Arhgef15	0.0670742	6.12947	0.296005	0.767836	0.950754	-5.53499
Arhgef18	0.246813	6.35594	1.58814	0.115393	0.655731	-4.4949
Arhgef2	-0.28111	6.96101	-1.34325	0.182213	0.713328	-4.79864
Arhgef25	0.21942	6.67694	0.943164	0.347856	0.813308	-5.18924
Arhgef3	-0.157643	6.59455	-0.739555	0.461292	0.85654	-5.33658
Arhgef4	-0.061095	6.66154	-0.430792	0.667541	0.924186	-5.49259
Arhgef7	-0.177699	6.39222	-1.08399	0.280958	0.770796	-5.06691
Arhgef9	-0.339273	6.75988	-2.24892	0.0266979	0.481499	-3.44116
Arid1a	0.202304	6.56853	1.31932	0.190057	0.720646	-4.82572
Arid1b	0.0735894	6.57226	0.452202	0.652097	0.918967	-5.48441
Arid2	-0.13062	6.27983	-0.597403	0.551581	0.892351	-5.41855
Arih1	-0.47725	6.61578	-2.78041	0.00648121	0.351301	-2.36118
Arl1	0.0839189	6.71981	0.434709	0.664704	0.924055	-5.49112
Arl15	0.297911	6.36023	1.38389	0.169456	0.704646	-4.75159
Arl2	0.0879466	6.60639	0.491256	0.624315	0.910898	-5.46848
Arl2bp	-0.105791	7.31724	-0.5626	0.574959	0.892618	-5.43599
Arl3	-0.125426	6.87066	-0.802389	0.424219	0.844972	-5.29486
Arl4c	-0.209423	6.43752	-1.11278	0.268456	0.767014	-5.03987
Arl5a	-0.0856907	6.58328	-0.516017	0.606974	0.908237	-5.4577
Arl6ip1	0.152149	6.64673	0.707118	0.481128	0.865038	-5.3568
Arl6ip5	-0.0412054	7.09219	-0.258915	0.79623	0.956151	-5.54391
Arl8a	0.0182237	7.04261	0.0892552	0.929057	0.988737	-5.56951
Arl8b	0.269886	6.75711	1.42326	0.157755	0.691681	-4.70472
Armc8	-0.109249	6.27493	-0.664006	0.508205	0.874998	-5.38229
Armcx2	0.139691	6.49551	0.799316	0.42599	0.844972	-5.29697
Armcx3	0.045686	6.38726	0.291589	0.771201	0.950754	-5.53612
Arnt	-0.0643299	6.2762	-0.354733	0.723532	0.939125	-5.51845
Arnt2	-0.113575	6.51354	-0.51565	0.60723	0.908237	-5.45786
Arpc1a	-0.178616	6.96028	-1.14706	0.254077	0.758161	-5.00676
Arpc1b	0.0122163	6.13664	0.0617124	0.950914	0.991054	-5.57131
Arpc2	0.15363	7.16111	0.766054	0.445438	0.85208	-5.31939
Arpc3	-0.0287838	7.21338	-0.14854	0.882214	0.979725	-5.5634
Arpc4	0.209945	7.165	1.09269	0.277139	0.770796	-5.05881
Arpc5	0.360208	6.70081	1.97101	0.0514703	0.562949	-3.92492
Arpc5l	-0.232088	6.27854	-1.15806	0.249582	0.755221	-4.99593
Arpp19	-0.0964932	7.25013	-0.574912	0.566634	0.892351	-5.42994
Arpp21	-0.516781	6.71288	-2.4366	0.0165827	0.423499	-3.08242
Arrb1	-0.23807	6.90752	-1.14084	0.256646	0.758161	-5.01284
Art3	-0.284777	6.30062	-1.55412	0.123296	0.662574	-4.53997
Asah1	0.106249	6.51438	0.579216	0.563738	0.892351	-5.42779
Asap1	0.161921	5.95427	0.655457	0.513669	0.878396	-5.38716
Ash1l	-0.0902858	6.61652	-0.565552	0.572957	0.892618	-5.43455
Asic2	-0.104451	6.45098	-0.609457	0.543595	0.890799	-5.41227
Asns	-0.00802083	6.39981	-0.0443858	0.964685	0.995104	-5.57211
Aspa	0.0572161	6.32992	0.314508	0.753787	0.94519	-5.5301
Asph	-0.162706	7.03635	-0.951355	0.343704	0.811939	-5.18258
Asrgl1	0.391373	6.91848	1.74647	0.0837807	0.620022	-4.27303
Astn1	0.125259	6.71251	0.737533	0.462515	0.85654	-5.33786
Astn2	-0.153238	6.1651	-0.890512	0.375316	0.824779	-5.2307
Atad3a	0.0466779	6.10114	0.221712	0.824987	0.964996	-5.55166
Ate1	0.114689	6.32286	0.573627	0.567501	0.892351	-5.43057
Atf2	-0.291325	6.2907	-1.52161	0.131243	0.673413	-4.58218
Atf4	0.199225	6.58964	1.02233	0.309078	0.790591	-5.12252
Atf5	0.068661	6.48443	0.401891	0.688617	0.931932	-5.503
Atf6	-0.211722	6.32925	-1.20026	0.232856	0.745311	-4.95346
Atg12	0.231389	6.55997	1.25013	0.214153	0.733362	-4.90137
Atg14	0.394806	6.14014	2.04742	0.0432227	0.552168	-3.79765
Atg2b	0.0559552	6.4354	0.378765	0.705661	0.934865	-5.51082
Atg9a	-0.117111	6.36483	-0.631157	0.529369	0.886072	-5.40065
Atl2	0.0251893	6.63569	0.156482	0.875967	0.978363	-5.56235
Atl3	0.269308	6.18445	1.36859	0.174176	0.708836	-4.76946
Atox1	0.0435714	6.62023	0.213189	0.831611	0.968542	-5.55326
Atp10a	0.334663	6.60948	1.92084	0.0575829	0.580112	-4.00606
Atp11a	-0.170285	6.24101	-0.930261	0.354463	0.815475	-5.19962
Atp11b	-0.0927254	6.4441	-0.552032	0.58215	0.896051	-5.44108
Atp13a2	0.158263	6.49156	0.899031	0.370783	0.823574	-5.22415
Atp13a5	-0.338055	6.712	-1.57156	0.119192	0.656742	-4.51697
Atp1a1	-0.289144	7.2137	-1.09768	0.274964	0.770456	-5.05414
Atp1a2	0.0790436	9.16989	0.326996	0.74435	0.942561	-5.52663
Atp1a3	-0.00125889	9.07704	-0.00546855	0.995648	0.99944	-5.57295
Atp1b1	-0.111984	8.84843	-0.515804	0.607123	0.908237	-5.45779
Atp1b2	-0.154252	7.921	-0.877383	0.382369	0.827531	-5.24068
Atp1b3	-0.0201071	7.10246	-0.128762	0.897803	0.983006	-5.56577
Atp2a2	0.0118805	7.46434	0.0547007	0.956485	0.99219	-5.57166
Atp2b1	-0.0640604	7.30033	-0.290435	0.772082	0.950754	-5.53641
Atp2b2	0.178976	7.34186	0.608258	0.544387	0.891064	-5.4129
Atp2b3	-0.22059	6.47559	-1.47721	0.142742	0.678976	-4.63847
Atp2b4	0.199239	6.55356	0.915574	0.36208	0.820792	-5.21126
Atp2c1	-0.149609	7.06591	-0.918469	0.36057	0.819663	-5.20898
Atp5a1	-0.0353647	8.53599	-0.147101	0.883347	0.980049	-5.56358
Atp5b	0.434535	8.17041	1.51251	0.133538	0.674915	-4.59384
Atp5c1	-0.0723423	6.91568	-0.317278	0.75169	0.944385	-5.52934
Atp5d	-0.247641	7.03085	-1.08071	0.28241	0.772513	-5.06995
Atp5e	-0.0851803	6.83204	-0.195766	0.845188	0.971784	-5.55635
Atp5g1	-0.0536545	6.94711	-0.286366	0.775187	0.950856	-5.53743
Atp5g2	0.437074	7.19592	2.0424	0.0437277	0.552373	-3.80615
Atp5g3	0.198323	7.91847	0.698838	0.486266	0.867269	-5.36182
Atp5h	0.146986	7.32328	0.666464	0.50664	0.874828	-5.38088
Atp5j	0.240139	7.62969	1.3033	0.195446	0.725864	-4.84358
Atp5j2	-0.0304838	7.3696	-0.247286	0.805191	0.959196	-5.54646
Atp5k	-0.0609957	7.26252	-0.332625	0.740109	0.942561	-5.52503
Atp5l	0.188835	7.61855	0.979149	0.329855	0.806758	-5.15957
Atp5md	-0.0294269	7.28421	-0.138791	0.889893	0.981337	-5.56461
Atp5mpl	0.426028	7.00679	2.07846	0.0402113	0.540516	-3.7447
Atp5o	-0.258232	6.7729	-1.41101	0.161326	0.698358	-4.71944
Atp5pb	0.168483	7.41223	0.682097	0.496745	0.869253	-5.37179
Atp6ap1	0.105102	7.33306	0.456784	0.648811	0.918967	-5.48261
Atp6ap2	0.0705121	7.03331	0.327996	0.743596	0.942561	-5.52635
Atp6v0a1	-0.134763	6.94645	-0.580742	0.562713	0.892351	-5.42703
Atp6v0a2	0.124982	6.61408	0.73903	0.46161	0.85654	-5.33691
Atp6v0c	-0.182193	8.05894	-0.652736	0.515415	0.878424	-5.38869
Atp6v0d1	0.353723	7.00174	2.07712	0.0403381	0.540516	-3.74701
Atp6v0e	0.0421738	6.51318	0.249132	0.803767	0.958832	-5.54606
Atp6v0e2	-0.172215	6.96711	-0.689807	0.491904	0.869253	-5.36723
Atp6v1a	0.143755	7.21867	0.699432	0.485896	0.866809	-5.36146
Atp6v1b2	-0.465997	6.88135	-0.989926	0.324585	0.80118	-5.15047
Atp6v1c1	0.054255	6.82173	0.318373	0.750862	0.944032	-5.52904
Atp6v1d	-0.200798	7.00646	-0.918151	0.360735	0.819663	-5.20923
Atp6v1e1	0.0922513	7.36613	0.454142	0.650705	0.918967	-5.48365
Atp6v1f	0.0244157	6.91519	0.146164	0.884084	0.980319	-5.5637
Atp6v1g1	0.248197	6.54053	1.16686	0.246027	0.751535	-4.9872
Atp6v1g2	-0.193637	7.48755	-0.81516	0.416906	0.843619	-5.28597
Atp6v1h	0.140951	6.48442	0.715706	0.47583	0.862471	-5.35153
Atp8a1	-0.246433	6.70196	-1.26096	0.210238	0.729957	-4.88978
Atp8a2	-0.148105	6.19509	-0.909081	0.36548	0.821273	-5.21635
Atp9a	-0.125776	6.88275	-0.603864	0.547293	0.891244	-5.4152
Atpaf1	-0.173619	6.30315	-1.00766	0.316034	0.796177	-5.13528
Atpif1	-0.0212844	7.2598	-0.120474	0.904348	0.984196	-5.56667
Atraid	0.123005	6.16953	0.5913	0.555646	0.892351	-5.42168
Atrn	-0.0580083	6.11058	-0.284418	0.776675	0.950856	-5.53791
Atrnl1	0.0653999	6.38034	0.35393	0.724132	0.939125	-5.51869
Atrx	-0.137093	6.21662	-0.695672	0.488238	0.868044	-5.36372
Atxn10	0.0691193	6.83531	0.361812	0.718251	0.937573	-5.51625
Atxn2	-0.239367	6.50303	-1.23612	0.219292	0.735052	-4.91621
Atxn2l	0.0603466	5.47482	0.135648	0.892371	0.981444	-5.56499
Atxn7l3	-0.152695	6.36886	-0.636498	0.525898	0.883187	-5.39773
Atxn7l3b	0.088219	6.57045	0.437076	0.662993	0.923186	-5.49023
Auh	0.0863717	6.58906	0.45369	0.651029	0.918967	-5.48383
Aup1	0.307407	6.3129	1.51364	0.133252	0.674622	-4.5924
Aurkaip1	-0.436556	6.32382	-2.22058	0.0286225	0.483808	-3.4931
Avl9	-0.258007	6.48431	-1.49438	0.138206	0.678976	-4.61689
Avpi1	-0.0334484	6.26695	-0.16485	0.869393	0.97667	-5.56118
Axin1	-0.169587	6.50263	-0.974712	0.332041	0.806758	-5.16328
Axl	-0.0430502	6.81655	-0.234278	0.815245	0.962332	-5.54917
Azi2	-0.27004	6.27773	-1.65751	0.100531	0.640967	-4.40012
Azin1	-0.321666	6.55833	-1.70838	0.0906485	0.623497	-4.32821
B230219D22Rik	-0.177627	6.39248	-1.00572	0.316961	0.796177	-5.13695
B230307C23Rik	-0.0635418	6.23343	-0.346941	0.72936	0.940001	-5.52081
B2m	0.367714	8.55637	1.61437	0.10958	0.651697	-4.45951
B3gat1	0.0640817	6.71875	0.41311	0.680405	0.929191	-5.49905
B3gat3	-0.0242824	6.79958	-0.109823	0.912769	0.986232	-5.56773
B3gnt2	-0.0917506	6.38627	-0.570772	0.569427	0.892618	-5.43199
B4galnt1	0.123144	6.39133	0.699793	0.485672	0.866608	-5.36124
B4galt1	-0.0013997	6.41965	-0.00812347	0.993535	0.99944	-5.57293
B4galt2	-0.315106	6.04049	-1.34323	0.182221	0.713328	-4.79867
B4galt4	0.153402	6.224	0.797552	0.427009	0.844972	-5.29819
B4galt6	-0.19359	6.41521	-1.1573	0.249891	0.755221	-4.99669
B4gat1	0.0246489	6.16868	0.131047	0.896	0.981727	-5.56552
B630019K06Rik	-0.0831526	6.25393	-0.475746	0.635287	0.913799	-5.47496
Baalc	0.0017545	6.44795	0.00998349	0.992054	0.999415	-5.57292
Babam1	0.0189458	6.74445	0.121032	0.903907	0.984196	-5.56661
Bace1	-0.309588	6.26206	-1.51309	0.133393	0.674622	-4.59311
Bag1	-0.267562	6.62963	-1.36224	0.176163	0.709277	-4.77682
Bag6	0.0201598	6.58497	0.10164	0.919245	0.987216	-5.56848
Bahd1	-0.157653	6.35277	-1.07818	0.283532	0.772513	-5.07229
Baiap2	-0.10097	6.55336	-0.558132	0.577994	0.893926	-5.43815
Banf1	0.327424	6.29737	1.70817	0.0906892	0.623497	-4.32852
Bap1	-0.022959	6.44009	-0.119841	0.904848	0.984487	-5.56674
Basp1	-0.00180995	7.57259	-0.00685908	0.994541	0.99944	-5.57294
Baz1b	-0.0726223	6.49179	-0.506969	0.613286	0.909215	-5.4617
Baz2a	-0.0695515	6.35341	-0.403785	0.687228	0.931677	-5.50234
Baz2b	0.0120148	6.22154	0.061078	0.951418	0.991054	-5.57134
Bbln	-0.182447	6.11387	-0.859692	0.392002	0.833322	-5.25389
BC004004	0.0900188	6.2281	0.480744	0.631743	0.912144	-5.4729
BC005537	0.311962	7.03971	1.57325	0.1188	0.656742	-4.51474
BC005624	-0.0100769	6.4856	-0.0525829	0.958168	0.992608	-5.57176
BC029722	0.187198	6.3318	1.10049	0.273747	0.770456	-5.0515
BC031181	-0.370516	6.66641	-2.3273	0.0219528	0.471469	-3.29442
Bcam	0.184783	6.9323	1.20388	0.231461	0.744715	-4.94975
Bcan	0.102492	6.73077	0.452682	0.651752	0.918967	-5.48423
Bcap31	0.0164646	6.68154	0.131313	0.89579	0.981727	-5.56549
Bcat1	0.183327	5.99651	0.836509	0.404851	0.839991	-5.2708
Bccip	-0.0704106	6.4584	-0.356698	0.722065	0.938818	-5.51784
Bckdha	-0.179439	6.54596	-1.02002	0.310163	0.791288	-5.12454
Bcl11a	-0.291249	6.27087	-1.49408	0.138283	0.678976	-4.61727
Bcl2l1	-0.221381	7.21891	-1.31794	0.190518	0.720646	-4.82727
Bcl2l2	-0.114727	6.46685	-0.652676	0.515454	0.878424	-5.38873
Bcl7a	-0.167973	6.25925	-0.825806	0.410868	0.84068	-5.27845
Bcl7b	0.0110206	6.34874	0.0710345	0.943511	0.991054	-5.57077
Bcr	-0.0477105	6.64725	-0.301086	0.76397	0.950057	-5.53368
Bdh1	-0.222937	6.36557	-1.30975	0.193265	0.723605	-4.83642
Becn1	0.2444	6.30599	1.54427	0.125662	0.66485	-4.55285
Begain	-0.341102	6.41633	-1.82185	0.0714486	0.59237	-4.16051
Bex2	0.119949	7.00734	0.511149	0.610367	0.908712	-5.45986
Bex3	0.0426987	6.86551	0.242793	0.80866	0.959989	-5.54741
Bgn	0.0514186	6.27683	0.228974	0.819354	0.963502	-5.55024
Bhlhb9	0.382623	6.35647	1.82136	0.0715238	0.59237	-4.16125
Bhlhe40	-0.180121	6.90703	-0.873053	0.384713	0.828666	-5.24394
Bicd2	0.455666	6.35827	2.64702	0.00942686	0.381094	-2.65064
Bicral	0.223326	6.39512	1.28981	0.200074	0.7288	-4.85846
Bin1	-0.266906	6.52327	-1.4268	0.156732	0.689932	-4.70044
Birc6	-0.259724	6.15118	-1.23733	0.218844	0.734502	-4.91493
Blcap	-0.0214637	6.07944	-0.10257	0.918508	0.987071	-5.5684
Blmh	0.0979322	6.31754	0.578975	0.5639	0.892351	-5.42791
Bloc1s1	-0.0786876	6.66984	-0.531975	0.595916	0.901666	-5.45047
Bmerb1	-0.0672802	6.66994	-0.357862	0.721196	0.93816	-5.51748
Bmpr1a	-0.393254	6.14644	-2.06974	0.0410388	0.543886	-3.75965
Bmpr2	0.151579	7.48822	0.614141	0.540509	0.889905	-5.4098
Bmyc	0.130446	6.54908	0.80826	0.420848	0.844972	-5.29079
Bnip2	0.219519	6.6265	1.14162	0.25632	0.758161	-5.01208
Bnip3	-0.269658	6.63287	-1.60646	0.111308	0.651697	-4.47024
Bnip3l	0.343124	6.61443	1.85468	0.066571	0.587626	-4.11013
Bod1	0.224323	6.59062	1.51	0.134177	0.675518	-4.59705
Bpnt1	0.338993	6.0591	1.56974	0.119615	0.656742	-4.51938
Bpnt2	-0.322129	6.57443	-2.26468	0.0256772	0.478497	-3.41201
Bptf	-0.10734	6.3724	-0.536902	0.592521	0.899708	-5.44819
Braf	0.000457244	6.53926	0.00248343	0.998023	0.99944	-5.57296
Brd1	-0.0520708	6.53711	-0.388199	0.698689	0.934565	-5.50768
Brd2	0.0554654	6.85763	0.247192	0.805263	0.959196	-5.54648
Brd4	-0.191833	6.33267	-0.792012	0.430217	0.846516	-5.30198
Brd9	0.284212	6.3352	1.7788	0.0782929	0.61178	-4.22532
Bri3	0.114383	6.7548	0.649083	0.517764	0.879226	-5.39075
Bri3bp	-0.158664	6.38341	-0.843342	0.401038	0.837846	-5.26586
Brinp1	-0.452787	5.99674	-2.31207	0.0228115	0.473814	-3.32327
Brinp3	-0.167976	6.39081	-1.0755	0.284721	0.772915	-5.07476
Brk1	0.235628	7.21113	1.14843	0.253514	0.758161	-5.00542
Brox	0.0592796	6.32607	0.365604	0.715428	0.937313	-5.51506
Brsk1	-0.115521	7.52704	-0.56585	0.572755	0.892618	-5.4344
Brsk2	0.191555	6.37823	0.976024	0.331394	0.806758	-5.16219
Bscl2	-0.347778	6.53332	-1.99587	0.0486507	0.555402	-3.88399
Bsg	1.28758	9.49517	2.68994	0.00836797	0.377191	-2.55882
Bsn	-0.387364	6.8627	-1.59351	0.114183	0.654292	-4.48769
Btbd1	-0.434751	6.56309	-2.24635	0.0268675	0.481499	-3.44589
Btbd10	0.0625424	6.21255	0.303507	0.76213	0.949204	-5.53305
Btbd3	-0.0866713	6.56475	-0.429397	0.668552	0.924551	-5.49311
Btbd35f1	-0.123077	6.39453	-0.577853	0.564654	0.892351	-5.42847
Btbd6	0.149394	6.20226	0.752908	0.453263	0.855777	-5.32799
Btbd8	0.0220418	6.25318	0.125811	0.900133	0.984088	-5.5661
Btbd9	0.226616	6.31972	1.28301	0.202435	0.7288	-4.8659
Btf3	-0.178694	6.77616	-0.809751	0.419994	0.844972	-5.28975
Btf3l4	-0.125368	6.64629	-0.694032	0.489262	0.868044	-5.36471
Btg2	-0.465698	6.4921	-1.72479	0.0876354	0.620811	-4.30458
Btrc	-0.00246714	6.07293	-0.012524	0.990032	0.999415	-5.57289
Bub3	0.0634258	6.47656	0.337751	0.736255	0.942025	-5.52354
Bzw1	-0.259231	6.33606	-1.27008	0.206984	0.729488	-4.87995
C130074G19Rik	0.591579	6.87806	2.21696	0.0288768	0.485188	-3.49969
C1d	-0.0961737	6.28178	-0.495103	0.621607	0.910699	-5.46684
C1qa	-0.0914525	7.89905	-0.60459	0.546813	0.891244	-5.41482
C1qb	0.163449	7.2733	0.738749	0.461779	0.85654	-5.33709
C1qbp	0.0534373	6.34587	0.280941	0.779333	0.952122	-5.53876
C1qc	-0.0521836	7.15964	-0.228747	0.81953	0.963502	-5.55028
C1ql3	0.0572956	6.17005	0.271016	0.786934	0.95464	-5.54113
C1qtnf4	-0.816361	5.96088	-1.83753	0.0690827	0.590019	-4.13654
C2cd5	0.0616717	6.20751	0.351032	0.726299	0.939125	-5.51958
C4b	0.342225	6.26931	1.64486	0.103119	0.643382	-4.41769
Cab39	-0.0216638	6.56212	-0.103273	0.917952	0.986799	-5.56834
Cabp1	0.175898	6.81315	1.03307	0.304049	0.786268	-5.11306
Cabp7	0.140887	6.14322	0.642245	0.522175	0.881239	-5.39456
Cacna1a	-0.0275303	6.45816	-0.118618	0.905815	0.984506	-5.56686
Cacna1c	-0.337339	6.44717	-1.68331	0.0954162	0.631196	-4.36391
Cacna1e	-0.325578	6.5818	-1.60519	0.111587	0.651697	-4.47196
Cacna1i	-0.212645	6.12507	-1.34248	0.18246	0.713328	-4.79951
Cacnb3	0.172156	6.40483	0.746454	0.457134	0.856491	-5.33216
Cacnb4	0.188658	6.54517	0.803261	0.423718	0.844972	-5.29425
Cacng2	0.154426	5.94697	0.763312	0.447063	0.853737	-5.3212
Cacng3	-0.24803	6.01009	-1.20287	0.231851	0.744715	-4.95079
Cacng7	0.140063	6.82325	0.858985	0.392391	0.833322	-5.25441
Cacng8	-0.175812	6.77112	-0.944979	0.346934	0.812934	-5.18777
Cacybp	0.171018	6.31079	0.797864	0.426829	0.844972	-5.29797
Cadm1	-0.36027	6.59133	-2.06523	0.0414719	0.545895	-3.76735
Cadm2	0.0212377	6.97183	0.106289	0.915564	0.986232	-5.56806
Cadm4	-0.0924099	7.35588	-0.455873	0.649464	0.918967	-5.48297
Cadps	-0.0308461	6.73378	-0.138989	0.889737	0.981337	-5.56459
Cadps2	0.187032	6.17984	0.8008	0.425134	0.844972	-5.29595
Calb1	-0.0398466	6.04312	-0.178576	0.85863	0.975664	-5.55914
Cald1	-0.147544	6.46849	-0.799768	0.425729	0.844972	-5.29666
Calm1	0.139043	9.50008	0.451515	0.65259	0.919074	-5.48468
Calm2	-0.110639	8.92078	-0.38193	0.703319	0.934865	-5.50977
Calm3	0.322974	7.69341	1.23534	0.219582	0.735069	-4.91703
Caln1	-0.438815	6.16345	-2.47313	0.0150693	0.410107	-3.0097
Calr	0.210447	6.89064	0.958578	0.340069	0.811616	-5.17666
Calu	-0.103361	6.69619	-0.534885	0.59391	0.900626	-5.44913
Caly	-0.257742	6.5849	-1.41366	0.16055	0.696796	-4.71627
Camk1	0.0851099	6.45866	0.504266	0.615177	0.909659	-5.46288
Camk1d	0.23134	6.06069	1.07441	0.285209	0.773282	-5.07576
Camk2a	-0.4092	8.81501	-1.85029	0.067206	0.587626	-4.1169
Camk2b	-0.276731	7.09037	-1.30792	0.193881	0.724167	-4.83845
Camk2d	-0.145735	6.06366	-0.731053	0.466446	0.856754	-5.34197
Camk2g	-0.211795	6.34912	-0.972867	0.332952	0.806758	-5.16482
Camk2n1	0.403744	9.06955	1.12103	0.264942	0.763178	-5.03199
Camk2n2	0.326017	6.18551	1.61646	0.109127	0.651697	-4.45667
Camk4	-0.0239164	6.23545	-0.133921	0.893733	0.981488	-5.56519
Camkk1	-0.177746	6.38744	-1.27808	0.204162	0.728934	-4.87128
Camkk2	0.184267	6.22063	0.730429	0.466825	0.857044	-5.34236
Camkv	0.0752316	6.86364	0.394206	0.694263	0.933789	-5.50565
Camsap2	-0.471514	6.60448	-3.07641	0.00269871	0.271391	-1.67703
Camta1	-0.104567	6.57434	-0.505076	0.61461	0.909215	-5.46253
Camta2	0.00618516	6.65235	0.0284643	0.977348	0.998457	-5.57261
Canx	0.00739542	7.7901	0.0342696	0.97273	0.997299	-5.57245
Cap1	0.113684	6.76285	0.43812	0.662238	0.923186	-5.48984
Cap2	-0.383039	6.34355	-2.2872	0.024278	0.478451	-3.37004
Capn15	-0.226794	6.23769	-1.25638	0.211887	0.73272	-4.8947
Capn2	0.500755	6.3131	2.61468	0.0103034	0.384062	-2.719
Capns1	0.38875	7.39958	2.53499	0.0127854	0.399697	-2.88436
Caprin1	0.250722	6.82341	1.33549	0.184729	0.717536	-4.80747
Capza1	0.0120051	6.34563	0.0595882	0.952602	0.991433	-5.57142
Capza2	-0.132229	7.57608	-0.616565	0.538914	0.88935	-5.40851
Capzb	0.0904617	6.72294	0.435412	0.664196	0.923765	-5.49086
Car11	-0.313211	6.61451	-1.89342	0.0611749	0.585507	-4.04959
Car2	-0.193406	6.93294	-0.939585	0.349681	0.814301	-5.19214
Car4	-0.259258	6.6603	-1.06622	0.288878	0.777664	-5.08327
Cars	-0.0957299	6.16495	-0.496496	0.620627	0.910449	-5.46624
Casc3	0.0432334	6.21112	0.198496	0.843058	0.971344	-5.55588
Casd1	0.00400262	5.98026	0.0214688	0.982914	0.999415	-5.57276
Caskin2	-0.116171	6.33298	-0.605311	0.546335	0.891244	-5.41444
Cav1	0.189357	6.51499	0.707464	0.480914	0.865038	-5.35659
Cavin1	0.00170635	6.55814	0.00657513	0.994767	0.99944	-5.57294
Cbarp	-0.36788	6.55007	-1.47792	0.142553	0.678976	-4.63758
Cbfa2t2	-0.212843	6.27918	-1.1601	0.248755	0.755221	-4.99392
Cbfb	0.156398	6.29502	0.847262	0.39886	0.836712	-5.26301
Cbl	0.272486	6.21312	1.39975	0.164664	0.699912	-4.73286
Cbr1	-0.0966984	6.53156	-0.718681	0.474003	0.861764	-5.34969
Cbx1	-0.00374232	6.30167	-0.0195976	0.984403	0.999415	-5.5728
Cbx3	0.0687283	6.26401	0.403602	0.687362	0.931677	-5.50241
Cbx4	0.0105116	6.34413	0.0619308	0.950741	0.991054	-5.5713
Cbx5	0.0205518	6.84973	0.10237	0.918667	0.987071	-5.56842
Cbx8	0.437266	6.33998	2.33026	0.0217893	0.471469	-3.2888
Ccdc12	0.249188	6.26447	1.19418	0.235215	0.747594	-4.95967
Ccdc124	0.22713	6.19944	1.20063	0.232714	0.745311	-4.95308
Ccdc136	0.249256	6.36672	1.39127	0.167213	0.7028	-4.7429
Ccdc141	-0.0851826	6.90912	-0.374583	0.708759	0.935002	-5.51218
Ccdc47	-0.102189	6.61612	-0.588205	0.557713	0.892351	-5.42326
Ccdc50	0.345506	6.48065	1.66497	0.0990291	0.635285	-4.3897
Ccdc6	0.142555	6.35734	0.932513	0.353304	0.815475	-5.19782
Ccdc71l	-0.0282242	6.34471	-0.148696	0.882091	0.979725	-5.56338
Ccdc85a	-0.112383	6.52742	-0.607355	0.544984	0.891064	-5.41337
Ccdc85b	0.0165363	7.02815	0.0754005	0.940046	0.991054	-5.5705
Ccdc85c	-0.0452455	6.22754	-0.225989	0.821668	0.963911	-5.55083
Ccdc92	0.0697169	6.25071	0.380391	0.704457	0.934865	-5.51028
Cck	-0.411845	6.91473	-1.98455	0.0499177	0.558895	-3.90268
Ccl27a	-0.104201	6.6392	-0.461037	0.645768	0.918535	-5.48092
Ccm2l	0.32061	6.2318	1.58748	0.115541	0.655761	-4.49577
Ccn1	0.208477	5.90674	0.65143	0.516254	0.878709	-5.38943
Ccn3	0.18863	6.22986	1.15665	0.250156	0.755221	-4.99733
Ccnd1	0.658697	6.31353	3.47322	0.000759716	0.245674	-0.674325
Ccni	0.340886	7.24038	1.61257	0.109969	0.651697	-4.46195
Ccny	0.146227	6.43712	0.799149	0.426086	0.844972	-5.29709
Ccnyl1	-0.133601	6.33781	-0.652012	0.51588	0.878458	-5.3891
Ccp110	0.032468	6.1395	0.145188	0.884853	0.980319	-5.56382
Ccpg1	0.122994	6.79267	0.883316	0.379172	0.827531	-5.23619
Ccrl2	-0.069552	6.27393	-0.385468	0.700705	0.934565	-5.5086
Ccser1	-0.0749537	6.17587	-0.37588	0.707797	0.935002	-5.51176
Ccser2	0.137573	6.65301	0.910457	0.364758	0.820872	-5.21527
Cct2	0.251059	6.76234	1.39265	0.166796	0.702502	-4.74127
Cct3	-0.103859	6.52762	-0.630943	0.529508	0.886095	-5.40077
Cct4	-0.317393	6.81678	-1.9117	0.0587601	0.584389	-4.02063
Cct5	-0.0527748	6.94405	-0.323596	0.746916	0.942688	-5.52759
Cct6a	0.202631	6.24658	1.13345	0.25972	0.758161	-5.02003
Cct7	-0.419309	6.66588	-2.1528	0.0337248	0.505523	-3.61496
Cct8	-0.0509254	6.67932	-0.253024	0.800766	0.957333	-5.54522
Cd164	-0.802467	6.1141	-1.87924	0.0631064	0.586838	-4.07189
Cd200	-0.336682	6.83521	-1.97683	0.0507978	0.562622	-3.91537
Cd2ap	0.137323	6.28686	0.695446	0.488379	0.868044	-5.36386
Cd34	0.342692	6.97358	1.60649	0.1113	0.651697	-4.47019
Cd53	0.180378	6.57425	0.913448	0.363191	0.820792	-5.21293
Cd63	-0.268789	7.15992	-1.48543	0.140557	0.678976	-4.62817
Cd81	-0.00893441	7.79685	-0.0470229	0.962588	0.994395	-5.572
Cd82	-0.115138	6.24844	-0.54221	0.588873	0.897603	-5.44572
Cd9	0.0849018	6.91688	0.453747	0.650988	0.918967	-5.48381
Cd93	-0.0505122	6.53553	-0.259019	0.79615	0.956151	-5.54389
Cd99	-0.205118	8.45256	-0.714921	0.476314	0.862471	-5.35202
Cdc123	0.33908	6.44598	2.09439	0.0387382	0.530631	-3.71726
Cdc14b	0.126665	6.11436	0.691638	0.490758	0.868965	-5.36614
Cdc27	0.241759	6.37376	1.32422	0.188431	0.720646	-4.82021
Cdc34	0.128606	6.24054	0.798261	0.426599	0.844972	-5.2977
Cdc37	-0.0345672	6.72747	-0.209674	0.834346	0.969818	-5.55391
Cdc37l1	-0.132513	6.5671	-0.749662	0.455208	0.855777	-5.33009
Cdc42	0.359705	7.45225	1.66789	0.0984473	0.635285	-4.38562
Cdc42bpa	-0.182635	6.73822	-0.937203	0.350898	0.81477	-5.19405
Cdc42bpb	-0.351428	6.62201	-1.74537	0.083973	0.620022	-4.27464
Cdc42ep1	-0.0671021	6.52435	-0.398548	0.691071	0.932615	-5.50416
Cdc42ep4	-0.365446	6.78084	-1.7302	0.0866608	0.620022	-4.29675
Cdc42se1	-0.162076	6.30354	-0.884515	0.378527	0.827531	-5.23528
Cdc42se2	-0.184563	6.57526	-1.09055	0.278077	0.770796	-5.06081
Cdc5l	0.134175	6.43451	0.761813	0.447954	0.854057	-5.32218
Cdc73	-0.03857	6.44257	-0.280692	0.779523	0.952205	-5.53882
Cdip1	-0.041297	6.6613	-0.213171	0.831625	0.968542	-5.55327
Cdipt	0.0171641	6.61831	0.0980765	0.922067	0.987497	-5.56879
Cdk10	-0.112302	6.40202	-0.706414	0.481563	0.865038	-5.35723
Cdk11b	0.0152391	6.7537	0.100227	0.920364	0.987472	-5.56861
Cdk13	-0.167456	6.62025	-1.172	0.243964	0.751002	-4.98206
Cdk14	-0.385388	6.54328	-1.98389	0.049992	0.558895	-3.90376
Cdk16	-0.164331	7.12836	-0.826274	0.410604	0.84068	-5.27812
Cdk17	0.0389643	6.90956	0.238197	0.812213	0.961161	-5.54837
Cdk19	-0.0711729	6.82345	-0.423688	0.672697	0.927179	-5.49522
Cdk2ap1	0.0113162	6.47506	0.053179	0.957695	0.99236	-5.57174
Cdk4	0.154636	6.50824	0.791337	0.430609	0.846516	-5.30244
Cdk5	0.36922	6.15223	1.79558	0.0755633	0.602099	-4.20023
Cdk5r1	-0.161808	6.45679	-0.890008	0.375585	0.825086	-5.23109
Cdk5r2	-0.155332	6.75477	-0.752316	0.453618	0.855777	-5.32838
Cdk9	0.181752	6.82549	0.93561	0.351715	0.814932	-5.19534
Cdkl5	-0.143096	6.07247	-0.593025	0.554495	0.892351	-5.4208
Cdkn1a	-0.0824282	6.37597	-0.295455	0.768255	0.950754	-5.53514
Cdkn1b	0.0936084	6.48985	0.437497	0.662689	0.923186	-5.49007
Cds1	0.0919601	6.28777	0.525656	0.600284	0.90382	-5.45336
Cds2	0.0293356	7.36659	0.138581	0.890058	0.981337	-5.56464
Cdv3	0.20231	6.28913	1.0339	0.303661	0.786268	-5.11233
Celf1	-0.0221089	6.35645	-0.130407	0.896505	0.982001	-5.56559
Celf2	-0.261883	7.10847	-1.01576	0.312179	0.791905	-5.12825
Celf3	-0.251502	6.61141	-1.24199	0.217129	0.733526	-4.91002
Celf5	-0.42165	6.78388	-2.00441	0.0477132	0.554917	-3.86982
Celsr2	-0.233479	6.77447	-1.57787	0.117735	0.656742	-4.5086
Cend1	-0.165821	6.97719	-0.667645	0.505888	0.87392	-5.3802
Cenpv	-0.0478621	6.45526	-0.289688	0.772651	0.950856	-5.5366
Cep170b	0.469079	6.61159	2.05755	0.04222	0.551063	-3.78046
Cep350	-0.22724	6.23958	-1.30551	0.194697	0.724287	-4.84113
Cerk	-0.218963	6.40706	-1.35162	0.179529	0.710425	-4.78906
Cers2	-0.040239	6.18122	-0.185621	0.853115	0.974282	-5.55803
Cers4	0.116399	6.17565	0.641151	0.522882	0.881986	-5.39516
Cert1	0.00899751	6.93442	0.0374852	0.970172	0.996907	-5.57235
Cetn2	-0.00460364	6.05637	-0.0216831	0.982744	0.999415	-5.57276
Cetn3	0.0781382	6.41174	0.491135	0.624401	0.910898	-5.46853
Cfap20	0.218743	6.40466	1.29846	0.197097	0.727641	-4.84894
Cfap36	0.177039	6.66332	0.965837	0.336442	0.809055	-5.17067
Cfdp1	-0.0951236	6.63092	-0.576258	0.565728	0.892351	-5.42927
Cfh	-0.217286	6.37502	-0.972912	0.33293	0.806758	-5.16479
Cfl1	-0.536946	8.82863	-2.26981	0.0253521	0.478497	-3.40247
Cfl2	0.0159466	6.3098	0.0864915	0.931248	0.989215	-5.56972
Cggbp1	-0.273403	6.35935	-1.68463	0.0951605	0.630827	-4.36205
Cgnl1	-0.452539	6.66727	-2.27948	0.02475	0.478497	-3.38447
Chchd1	-0.00827366	6.86927	-0.0532645	0.957627	0.99236	-5.57173
Chchd10	0.307308	7.412	1.49062	0.139191	0.678976	-4.62164
Chchd3	-0.0885303	6.36379	-0.431218	0.667232	0.924186	-5.49243
Chchd6	0.398618	6.20595	2.1042	0.0378531	0.528849	-3.70024
Chchd7	0.00851698	6.24995	0.0478687	0.961916	0.993949	-5.57197
Chd3	-0.0820511	6.92036	-0.371482	0.71106	0.93625	-5.51318
Chd4	-0.125894	6.98976	-0.693522	0.48958	0.868044	-5.36501
Chd5	-0.318131	6.59887	-1.66727	0.0985706	0.635285	-4.38649
Chd9	-0.0743283	6.13195	-0.35875	0.720534	0.93777	-5.51721
Cherp	-0.185826	6.40077	-1.08983	0.27839	0.770796	-5.06148
Chga	-0.208183	6.35908	-1.08079	0.282375	0.772513	-5.06988
Chgb	0.136414	7.06384	0.542101	0.588947	0.897603	-5.44577
Chic2	0.00373221	10.4078	0.0105361	0.991614	0.999415	-5.57291
Chl1	-0.0660283	6.186	-0.374165	0.709069	0.935093	-5.51232
Chmp1a	0.0440216	6.67012	0.307775	0.75889	0.947198	-5.53192
Chmp1b	-0.071256	6.41621	-0.4454	0.656988	0.920933	-5.48705
Chmp2b	-0.269133	6.34817	-1.54173	0.126279	0.66485	-4.55616
Chmp3	-0.0155834	6.35198	-0.0779062	0.938057	0.990837	-5.57033
Chmp4b	0.747256	6.65347	1.61026	0.110474	0.651697	-4.46509
Chmp5	0.130775	6.38442	0.738438	0.461967	0.85654	-5.33729
Chmp7	-0.0612695	6.41399	-0.384267	0.701592	0.934565	-5.509
Chp1	-0.157462	6.68852	-0.829359	0.408865	0.84068	-5.27592
Chpf2	0.0209661	6.40362	0.133706	0.893902	0.981488	-5.56521
Chrac1	-0.115352	6.31466	-0.719703	0.473377	0.861376	-5.34906
Chrm1	0.0533417	6.55389	0.261693	0.794093	0.956151	-5.54328
Chst1	-0.404216	6.54196	-2.09732	0.0384716	0.528849	-3.71217
Chtf8	-0.194408	6.53386	-1.10043	0.27377	0.770456	-5.05155
Chtop	0.0658742	6.62663	0.407173	0.684746	0.931207	-5.50115
Chuk	0.0590017	6.45936	0.448347	0.654867	0.92028	-5.48591
Churc1	-0.0124159	6.29843	-0.0597813	0.952448	0.991433	-5.57141
Cic	0.285612	6.54205	1.4784	0.142426	0.678976	-4.63699
Cilk1	-0.132433	6.53486	-0.734447	0.464385	0.856754	-5.33982
Cipc	-0.265327	6.41128	-1.50194	0.136245	0.678976	-4.60732
Cirbp	0.371413	6.3429	1.71908	0.088676	0.621843	-4.31284
Cisd1	0.157851	6.4869	0.754825	0.452117	0.855756	-5.32675
Cit	-0.182189	6.42266	-1.003	0.318265	0.796742	-5.13929
Cited2	0.245445	6.27894	1.2769	0.204577	0.728947	-4.87257
Ciz1	-0.030921	6.42023	-0.196424	0.844675	0.971626	-5.55624
Ckap5	-0.169763	6.35501	-1.01126	0.314319	0.7943	-5.13217
Ckb	0.054023	8.32453	0.21832	0.827622	0.966494	-5.5523
Ckmt1	-0.0705949	6.62925	-0.331537	0.740929	0.942561	-5.52534
Clasp1	-0.0349254	6.38198	-0.154803	0.877287	0.979353	-5.56257
Clasp2	-0.18367	6.94437	-0.926667	0.356317	0.817639	-5.20249
Clcn3	0.216545	5.88224	1.03168	0.304697	0.786268	-5.11429
Clcn4	-0.109262	6.41386	-0.707175	0.481092	0.865038	-5.35677
Clcn6	-0.221779	6.38919	-1.2326	0.220599	0.735299	-4.91992
Cldn11	0.180935	6.11654	0.856212	0.393915	0.833322	-5.25645
Cldn5	-0.53279	8.62432	-2.235	0.0276282	0.483607	-3.46674
Cldnd1	-0.0250031	6.43954	-0.15322	0.878532	0.979725	-5.56279
Clec16a	0.161249	6.47749	0.846493	0.399287	0.836712	-5.26357
Clec2d	0.307916	7.0705	1.25051	0.214014	0.733362	-4.90096
Clec2l	-0.365619	6.46031	-2.31021	0.0229187	0.473814	-3.3268
Clic1	0.431808	6.73162	2.55289	0.0121851	0.396805	-2.8476
Clic4	-0.0420875	7.10093	-0.199224	0.84249	0.971344	-5.55576
Clint1	-0.0495313	6.32247	-0.266226	0.79061	0.955615	-5.54225
Clip1	-0.289468	6.6399	-1.76324	0.0808956	0.613539	-4.24838
Clip2	-0.14403	6.51203	-1.03308	0.304044	0.786268	-5.11305
Clip3	0.0708129	7.5214	0.456408	0.649081	0.918967	-5.48276
Clk1	0.247824	6.86828	1.38373	0.169504	0.704646	-4.75178
Clk4	0.0506876	6.534	0.31308	0.754868	0.945933	-5.53049
Cln8	0.385175	6.26627	1.81542	0.0724382	0.59628	-4.17028
Clns1a	0.276061	6.62013	1.76497	0.0806026	0.613539	-4.24583
Clock	-0.0874401	6.26114	-0.459404	0.646935	0.918535	-5.48157
Clpp	-0.0926801	6.3783	-0.583795	0.560665	0.892351	-5.42549
Clptm1	0.248758	6.69986	1.18146	0.240205	0.749316	-4.97256
Clptm1l	0.14606	6.44816	0.873188	0.38464	0.828666	-5.24383
Clstn1	-0.461931	6.597	-1.89063	0.0615517	0.585507	-4.054
Clstn2	0.290161	5.99263	1.46448	0.146182	0.678976	-4.65432
Clstn3	0.132365	6.83775	0.751645	0.45402	0.855777	-5.32881
Clta	-0.0437538	7.42949	-0.297406	0.766769	0.950754	-5.53463
Cltb	0.154218	7.01456	0.943237	0.347819	0.813308	-5.18918
Cltc	-0.0520191	7.29955	-0.252228	0.801379	0.957333	-5.54539
Clu	0.318714	9.13653	1.15012	0.252821	0.758161	-5.00376
Cluh	0.0678569	6.52111	0.434117	0.665133	0.924153	-5.49135
Cmas	0.00361428	6.17639	0.0212114	0.983119	0.999415	-5.57277
Cmip	0.290681	6.40757	1.14086	0.256635	0.758161	-5.01282
Cmpk1	-0.0387466	6.55405	-0.225479	0.822064	0.963911	-5.55093
Cmtm4	0.490761	6.45683	2.46415	0.0154292	0.412347	-3.02765
Cmtm5	0.205474	6.32077	1.08518	0.280434	0.770796	-5.06581
Cmtm6	0.184051	6.21639	0.845883	0.399625	0.836712	-5.26401
Cnbp	-0.104817	7.42196	-0.459837	0.646625	0.918535	-5.4814
Cnih2	0.25392	6.98862	1.0886	0.278931	0.770796	-5.06263
Cnih3	0.0151656	6.29535	0.0792301	0.937007	0.990809	-5.57024
Cnih4	0.0971828	6.30261	0.542344	0.588781	0.897603	-5.44566
Cnksr2	-0.200326	6.69339	-1.24288	0.216801	0.733526	-4.90907
Cnn3	0.215344	6.24923	0.960638	0.339037	0.811282	-5.17497
Cnnm1	0.485157	5.56347	1.14734	0.253961	0.758161	-5.00649
Cnot6l	-0.230202	6.70368	-1.15215	0.25199	0.757746	-5.00177
Cnp	0.0459957	6.52644	0.179724	0.85773	0.975071	-5.55896
Cnpy2	0.134323	6.46662	0.754895	0.452076	0.855756	-5.3267
Cnr1	-0.372637	5.95143	-1.62471	0.107354	0.651697	-4.44541
Cntfr	-0.172338	6.31283	-1.05163	0.295488	0.783755	-5.09649
Cntn1	-0.0381477	7.27382	-0.249047	0.803832	0.958832	-5.54608
Cntnap1	-0.25207	6.61135	-1.27868	0.203952	0.728934	-4.87063
Cntnap5c	0.1704	6.17122	0.826628	0.410404	0.84068	-5.27787
Coa5	-0.399454	5.52349	-1.0969	0.275302	0.770456	-5.05487
Cobll1	-0.0804789	6.41123	-0.431461	0.667056	0.924186	-5.49234
Cog5	0.113814	6.34091	0.604743	0.546711	0.891244	-5.41474
Col4a1	-0.1327	6.97873	-0.724249	0.470594	0.859687	-5.34623
Col4a2	-0.29486	6.62388	-1.26251	0.209682	0.729957	-4.88812
Commd4	-0.141167	5.97252	-0.739628	0.461248	0.85654	-5.33653
Comt	-0.0863498	6.61839	-0.386487	0.699952	0.934565	-5.50826
Cop1	-0.000957468	6.44983	-0.00516909	0.995886	0.99944	-5.57295
Copa	0.144857	6.57741	0.719005	0.473804	0.861695	-5.34949
Copb1	0.0155206	6.61118	0.0880832	0.929986	0.988737	-5.5696
Copb2	0.158649	6.10403	0.687786	0.49317	0.869253	-5.36843
Cope	-0.0608889	6.37332	-0.327675	0.743838	0.942561	-5.52644
Copg1	-0.068241	6.49294	-0.32785	0.743707	0.942561	-5.52639
Copg2	-0.208238	6.44748	-1.36773	0.174443	0.708836	-4.77045
Cops2	0.212336	6.35639	1.17666	0.242108	0.750169	-4.9774
Cops3	0.0250017	6.22843	0.115174	0.908537	0.985434	-5.56721
Cops5	0.446087	6.54205	2.5759	0.0114509	0.393905	-2.80001
Cops7a	0.914306	5.78266	2.07472	0.0405651	0.540519	-3.75113
Cops8	0.0714396	6.33471	0.396426	0.69263	0.933569	-5.50489
Cops9	-0.0076971	6.85287	-0.0460846	0.963334	0.99476	-5.57204
Coq2	-0.00452419	6.36645	-0.0240168	0.980887	0.999415	-5.57271
Coq9	-0.0479761	6.29789	-0.310086	0.757137	0.947058	-5.5313
Coro1a	0.148155	6.50464	0.771564	0.442181	0.850671	-5.31574
Coro1b	-0.562555	6.56043	-2.59862	0.0107654	0.384629	-2.75268
Coro1c	-0.250792	6.28177	-1.1848	0.238888	0.749316	-4.96919
Coro2b	-0.0137517	6.69219	-0.0691947	0.944972	0.991054	-5.57089
Cotl1	-0.360452	5.64841	-0.801218	0.424894	0.844972	-5.29566
Cox14	-0.144625	6.32555	-0.790602	0.431036	0.846516	-5.30294
Cox17	-0.0516129	6.97471	-0.387066	0.699525	0.934565	-5.50807
Cox20	0.222025	6.24596	1.05272	0.294991	0.783575	-5.09551
Cox4i1	0.379747	8.61565	1.6657	0.0988836	0.635285	-4.38868
Cox5a	0.281386	7.04837	1.18991	0.236883	0.749316	-4.96401
Cox5b	0.0406916	7.8411	0.170843	0.864691	0.976088	-5.56031
Cox6a1	-0.230308	8.5951	-0.859933	0.39187	0.833322	-5.25371
Cox6b1	0.380387	6.87411	2.07288	0.0407392	0.541769	-3.75427
Cox6c	0.305308	7.74466	1.24171	0.21723	0.733526	-4.91031
Cox7a2	-0.211084	7.8682	-1.22344	0.224023	0.737339	-4.92951
Cox7a2l	-0.156441	7.20618	-0.748535	0.455884	0.856491	-5.33082
Cox7b	-0.254184	7.33518	-1.19146	0.236277	0.74892	-4.96244
Cox7c	-0.248481	7.00771	-1.46498	0.146045	0.678976	-4.6537
Cox8a	-0.293126	8.3462	-1.07613	0.284442	0.772697	-5.07418
Cp	-0.140059	6.47068	-0.812472	0.418439	0.844938	-5.28785
Cpd	-0.113091	6.62036	-0.731915	0.465922	0.856754	-5.34142
Cpe	-0.280924	9.64801	-0.828657	0.40926	0.84068	-5.27642
Cpeb2	-0.106947	6.21475	-0.463226	0.644203	0.918535	-5.48005
Cpeb3	0.139284	6.47491	0.794675	0.428673	0.846334	-5.30016
Cpeb4	-0.0940869	6.91578	-0.497214	0.620123	0.910054	-5.46593
Cplx1	-0.258199	7.94149	-1.12085	0.26502	0.763178	-5.03216
Cplx2	-0.0253332	7.55572	-0.0942742	0.925079	0.988428	-5.56911
Cpne5	0.13013	6.08855	0.679501	0.498381	0.87065	-5.37331
Cpsf6	0.12443	6.42749	0.653092	0.515187	0.878424	-5.38849
Cpsf7	0.0458002	6.15111	0.222373	0.824474	0.964996	-5.55153
Cpt1a	-0.251982	6.48156	-1.27254	0.206113	0.72929	-4.87729
Cpt2	-0.0325343	6.38939	-0.174264	0.862008	0.975801	-5.5598
Cr1l	-0.130092	6.53327	-1.00036	0.319535	0.797205	-5.14156
Cracdl	-0.268994	6.26761	-1.15451	0.251026	0.756456	-4.99944
Creb1	0.0412645	6.2965	0.213252	0.831562	0.968542	-5.55325
Crebbp	-0.184925	6.49327	-0.959336	0.339689	0.811616	-5.17604
Crebrf	-0.0770555	6.56899	-0.38114	0.703903	0.934865	-5.51004
Creld1	-0.272592	6.43987	-1.42738	0.156567	0.689908	-4.69975
Crim1	0.52402	6.24731	2.55718	0.0120451	0.396377	-2.83875
Crip1	0.35988	6.5977	1.60963	0.110613	0.651697	-4.46595
Crip2	-0.050437	6.77894	-0.215072	0.830146	0.968149	-5.55291
Crip3	0.218488	6.32182	1.03435	0.303453	0.786268	-5.11193
Cript	0.135777	6.26881	0.7348	0.464171	0.856754	-5.3396
Crk	-0.0902292	6.73694	-0.486869	0.62741	0.911773	-5.47033
Crkl	0.317631	6.47296	2.01128	0.0469707	0.55346	-3.8584
Crmp1	-0.0522919	6.62806	-0.26984	0.787836	0.95502	-5.54141
Crot	0.0378294	6.36478	0.20693	0.836483	0.969974	-5.5544
Crtap	0.0120698	6.15027	0.0642544	0.948895	0.991054	-5.57117
Crtc1	0.203117	6.28603	0.991333	0.323901	0.80118	-5.14927
Cryab	0.0318097	6.85072	0.160213	0.873035	0.977844	-5.56184
Crym	0.239736	6.08897	1.022	0.309232	0.790703	-5.12281
Cryzl1	0.139892	6.35129	0.737754	0.462381	0.85654	-5.33772
Cs	-0.0499551	7.03714	-0.293974	0.769383	0.950754	-5.53551
Csdc2	0.197745	6.4065	1.00329	0.31813	0.796742	-5.13905
Csde1	-0.191008	7.17723	-0.788718	0.432132	0.846516	-5.30422
Csf1r	-0.140825	6.96925	-0.652573	0.51552	0.878424	-5.38879
Csnk1a1	0.0542605	7.39834	0.293053	0.770086	0.950754	-5.53575
Csnk1d	-0.156773	6.50329	-0.815006	0.416994	0.843619	-5.28607
Csnk1e	-0.419978	6.73875	-2.56244	0.0118756	0.396377	-2.8279
Csnk1g2	-0.0151165	6.87516	-0.0680908	0.945848	0.991054	-5.57095
Csnk2a1	-0.109057	6.63346	-0.488196	0.626473	0.911327	-5.46977
Csnk2a2	0.25738	6.44586	1.54991	0.124304	0.66485	-4.54549
Csnk2b	0.358374	6.38651	1.76031	0.0813938	0.613539	-4.25271
Cspg4	0.197487	6.43996	1.09202	0.277434	0.770796	-5.05944
Cspg5	0.371519	7.54009	1.47887	0.142298	0.678976	-4.63639
Csprs	-0.00502325	6.50733	-0.0240868	0.980831	0.999415	-5.57271
Csrp1	0.317515	7.5616	1.76192	0.0811204	0.613539	-4.25034
Cst3	0.49623	9.55952	1.03677	0.302327	0.786268	-5.10978
Cstb	0.0132817	6.46284	0.0828325	0.934149	0.989462	-5.56999
Cstf2	0.041821	6.19175	0.207997	0.835652	0.969974	-5.55421
Cstf2t	0.134603	6.28335	0.630143	0.53003	0.886202	-5.4012
Cstf3	0.117561	6.1201	0.580095	0.563148	0.892351	-5.42735
Ctbp1	0.00872328	6.89061	0.0398245	0.968312	0.996327	-5.57227
Ctcf	0.0513124	6.36966	0.277919	0.781645	0.953662	-5.53949
Ctdnep1	0.00114791	6.86475	0.00981827	0.992186	0.999415	-5.57292
Ctdsp1	-0.0945952	6.62198	-0.566298	0.572453	0.892618	-5.43418
Ctdsp2	0.0942188	6.87309	0.480839	0.631675	0.912144	-5.47286
Ctdspl	-0.127764	6.38986	-0.672897	0.502555	0.871193	-5.37716
Cthrc1	-0.24608	6.20553	-1.35756	0.177639	0.709329	-4.78222
Ctla2a	-0.275259	6.67713	-0.676264	0.500425	0.871186	-5.37521
Ctnna1	-0.060641	6.88395	-0.367544	0.713986	0.937313	-5.51444
Ctnna2	-0.374667	6.19155	-1.78177	0.0778046	0.611279	-4.2209
Ctnnb1	-0.0391791	8.19859	-0.233141	0.816126	0.962785	-5.5494
Ctnnbip1	0.466791	6.28871	2.67881	0.00863173	0.381094	-2.58275
Ctnnd1	-0.44799	6.23714	-2.77043	0.00666847	0.351301	-2.38326
Ctnnd2	-0.326938	7.02044	-1.85888	0.0659668	0.587626	-4.10361
Ctsa	0.284971	6.55937	1.29846	0.197098	0.727641	-4.84894
Ctsb	-0.0708326	7.20822	-0.534211	0.594374	0.900626	-5.44944
Ctsd	-0.118541	8.39732	-0.424249	0.67229	0.927179	-5.49501
Ctsl	-0.228493	7.20903	-1.19947	0.233164	0.745452	-4.95427
Ctso	0.456343	6.22821	2.22345	0.0284218	0.483808	-3.48786
Ctss	-0.273483	7.63014	-1.11492	0.267542	0.765972	-5.03783
Ctsz	0.105281	6.91168	0.668265	0.505495	0.873435	-5.37984
Cttn	0.116734	6.72426	0.702431	0.484032	0.86529	-5.35965
Ctxn1	0.287933	6.97705	1.35182	0.179463	0.710425	-4.78882
Cuedc1	-0.0546146	6.25748	-0.243375	0.80821	0.959989	-5.54729
Cuedc2	0.153001	6.90367	0.922191	0.358635	0.819151	-5.20604
Cul1	-0.14445	6.52024	-0.769989	0.44311	0.850671	-5.31679
Cul2	0.020128	6.4375	0.104635	0.916874	0.986232	-5.56822
Cul3	-0.097687	6.7389	-0.442541	0.659047	0.922245	-5.48815
Cul5	-0.155749	6.13871	-0.704372	0.482829	0.865157	-5.35847
Cuta	-0.297191	6.38317	-1.68868	0.0943784	0.629939	-4.35631
Cux1	0.0319686	6.3596	0.156	0.876346	0.978584	-5.56241
Cwc15	-0.133326	6.57946	-0.768099	0.444227	0.851445	-5.31804
Cwc22	0.247981	6.21515	1.20815	0.22982	0.743655	-4.94535
Cwc27	0.0374643	6.29152	0.206864	0.836534	0.969974	-5.55441
Cx3cl1	-0.133835	7.26666	-0.591169	0.555733	0.892351	-5.42175
Cx3cr1	0.0268279	6.67012	0.142216	0.887194	0.981142	-5.56419
Cxcl12	0.469585	7.94465	1.73032	0.0866396	0.620022	-4.29657
Cxcl14	0.291559	6.91878	1.41347	0.160605	0.696796	-4.7165
Cyb5a	0.139623	6.46951	0.624342	0.533816	0.888659	-5.40434
Cyb5b	-0.104607	6.59141	-0.501899	0.616835	0.910054	-5.46391
Cyb5d1	0.264677	6.42151	1.58471	0.116171	0.656742	-4.49948
Cyb5r3	-0.104296	6.47133	-0.545979	0.586289	0.897603	-5.44395
Cyba	0.190283	6.35438	0.934323	0.352374	0.814932	-5.19637
Cybc1	-0.0265433	6.50018	-0.170325	0.865096	0.976088	-5.56039
Cyc1	0.198636	6.58239	1.06309	0.290285	0.779557	-5.08612
Cycs	-0.141472	7.17631	-0.72458	0.470391	0.859548	-5.34603
Cyfip1	-0.120622	6.4049	-0.660637	0.510355	0.87548	-5.38422
Cyfip2	-0.220697	7.81895	-0.922944	0.358245	0.819071	-5.20544
Cygb	-0.24348	6.1252	-1.1459	0.254557	0.758161	-5.0079
Cyld	0.0415899	6.38323	0.230482	0.818185	0.963502	-5.54994
Cyp2d12	-0.541179	8.30542	-2.1645	0.0327917	0.501448	-3.59417
Cyp2d22	0.138615	6.27294	0.869536	0.386624	0.830846	-5.24657
Cyp2j9	0.243107	6.41358	1.47019	0.14463	0.678976	-4.64722
Cyp46a1	-0.0909863	6.13636	-0.374204	0.70904	0.935093	-5.5123
Cyria	-0.120646	6.66134	-0.727347	0.468703	0.858962	-5.34429
Cyrib	-0.563216	6.69377	-2.87748	0.00489564	0.323606	-2.1431
Cys1	0.0882272	6.33548	0.545712	0.586472	0.897603	-5.44407
Cystm1	-0.346199	6.45208	-1.90052	0.0602277	0.585507	-4.03838
Cyth2	-0.000517984	6.72291	-0.00358308	0.997148	0.99944	-5.57296
Cyyr1	-0.115576	6.74249	-0.579029	0.563863	0.892351	-5.42788
D430041D05Rik	-0.155674	6.19472	-1.07633	0.284352	0.772697	-5.07399
D5Ertd579e	-0.435807	6.21474	-2.3996	0.0182527	0.430132	-3.15514
D830031N03Rik	-0.387909	6.73129	-1.85004	0.0672426	0.587626	-4.11729
D8Ertd738e	-0.259284	6.4448	-1.39189	0.167024	0.7028	-4.74216
Daam2	0.132381	6.50543	0.687995	0.493039	0.869253	-5.3683
Dab1	0.172751	6.49668	0.904413	0.367937	0.822054	-5.21998
Dab2	0.154218	6.6246	0.981489	0.328706	0.805708	-5.1576
Dab2ip	-0.229202	6.68904	-1.15211	0.252005	0.757746	-5.0018
Dact3	0.00510369	6.6385	0.0246406	0.98039	0.999415	-5.5727
Dagla	-0.107181	6.32277	-0.576814	0.565354	0.892351	-5.42899
Daglb	-0.263808	6.30167	-1.60993	0.110546	0.651697	-4.46554
Dao	0.198791	6.52118	1.20753	0.230059	0.743692	-4.94599
Dap3	0.283754	6.28142	1.49444	0.13819	0.678976	-4.61681
Dapk1	-0.441106	6.21169	-2.42479	0.0171007	0.42524	-3.10576
Dars	-0.152543	6.25418	-0.804909	0.42277	0.844972	-5.29311
Dazap1	-0.020322	6.38899	-0.141887	0.887453	0.981142	-5.56423
Dazap2	0.330265	7.08922	2.25524	0.0262839	0.481499	-3.42948
Dbi	0.667696	7.21546	2.1867	0.0310816	0.498487	-3.55443
Dbn1	-0.323697	6.30087	-1.83363	0.069665	0.590306	-4.14252
Dbndd2	0.336175	6.89834	1.54972	0.12435	0.66485	-4.54574
Dbp	-0.0976283	6.51954	-0.451136	0.652862	0.919129	-5.48483
Dcaf11	0.288848	6.19516	1.42571	0.157048	0.690637	-4.70177
Dcaf15	0.0999141	6.35123	0.536576	0.592745	0.899708	-5.44835
Dcaf6	-0.108215	5.55785	-0.240776	0.810219	0.960341	-5.54784
Dcaf7	-0.111806	6.6046	-0.703677	0.483259	0.865157	-5.35889
Dcaf8	-0.448657	6.65513	-2.44961	0.016029	0.419441	-3.05664
Dclk1	0.0700848	7.5438	0.273729	0.784854	0.953947	-5.54049
Dcp2	0.153877	6.35657	0.936213	0.351405	0.814932	-5.19485
Dctn1	-0.179117	6.51828	-1.00194	0.318776	0.79683	-5.14021
Dctn2	-0.155257	7.1676	-1.03165	0.304712	0.786268	-5.11432
Dctn3	-0.0616312	6.94006	-0.461702	0.645292	0.918535	-5.48066
Dctn4	-0.0813651	6.56052	-0.429423	0.668534	0.924551	-5.4931
Dctn5	0.0640166	6.59674	0.375452	0.708115	0.935002	-5.5119
Dctn6	-0.130988	6.16187	-0.71013	0.479267	0.865038	-5.35496
Dcun1d1	-0.222784	6.43371	-1.21523	0.227121	0.740748	-4.93803
Dcun1d2	-0.0891644	6.19294	-0.439947	0.660919	0.922767	-5.48914
Dcun1d3	-0.0495887	6.38748	-0.264807	0.7917	0.955893	-5.54257
Dcun1d4	-0.0638312	6.64113	-0.356405	0.722283	0.938944	-5.51793
Ddah1	0.21836	6.415	1.31784	0.190549	0.720646	-4.82737
Ddb1	-0.328627	6.86331	-2.2194	0.0287052	0.483808	-3.49525
Ddhd1	0.0341565	6.56003	0.196866	0.84433	0.971626	-5.55616
Ddit4	-0.481229	6.57986	-2.4847	0.0146159	0.410107	-2.98644
Ddn	0.247782	7.63495	0.722529	0.471646	0.860759	-5.3473
Ddost	-0.365373	6.54475	-2.18927	0.0308893	0.498487	-3.54982
Ddrgk1	-0.0784707	6.64351	-0.49357	0.622685	0.910699	-5.46749
Ddx1	0.23696	6.70173	1.66427	0.0991702	0.635286	-4.39069
Ddx17	-0.252673	7.19797	-1.13315	0.259843	0.758161	-5.02031
Ddx24	0.0799871	6.78302	0.417076	0.677512	0.928211	-5.49762
Ddx39b	0.0247245	7.03106	0.169816	0.865496	0.976088	-5.56046
Ddx3x	0.133341	6.9146	0.774322	0.440556	0.850009	-5.31391
Ddx3y	0.0866006	5.9308	0.351952	0.72561	0.939125	-5.5193
Ddx5	0.0563623	8.26933	0.286014	0.775456	0.950856	-5.53751
Ddx50	-0.262052	6.18514	-1.28853	0.200516	0.7288	-4.85987
Ddx6	0.0862124	7.18634	0.507108	0.613189	0.909215	-5.46164
Deaf1	-0.0906522	6.24903	-0.44679	0.655987	0.920362	-5.48652
Degs1	-0.210955	6.45102	-1.11215	0.268726	0.767096	-5.04047
Degs2	0.291963	6.28233	1.61236	0.110017	0.651697	-4.46224
Dek	-0.106422	6.69149	-0.550833	0.58297	0.896641	-5.44165
Denn2b	0.177164	6.21303	0.950589	0.344091	0.811939	-5.18321
Dennd1a	0.0245512	6.22189	0.12645	0.899628	0.984088	-5.56603
Dennd1b	0.514996	6.12135	2.38922	0.0187478	0.439128	-3.17538
Dennd3	-0.172888	6.27471	-0.905309	0.367464	0.821734	-5.21929
Dennd4a	0.175951	6.70067	1.17747	0.241785	0.750169	-4.97658
Dennd5a	0.0813489	7.26475	0.489609	0.625476	0.911213	-5.46918
Dennd5b	0.0358381	6.29991	0.198023	0.843426	0.971344	-5.55597
Denr	0.107845	6.52511	0.60991	0.543297	0.890799	-5.41203
Depp1	0.0972381	6.06959	0.305225	0.760825	0.948188	-5.53259
Derl1	-0.240793	6.29077	-1.21684	0.226512	0.740367	-4.93637
Desi1	0.236389	6.39746	1.13504	0.259057	0.758161	-5.01849
Dgcr2	0.466516	6.39811	2.39744	0.0183547	0.431225	-3.15936
Dgka	0.238333	6.39221	1.34776	0.180763	0.712274	-4.79348
Dgkb	-0.168646	6.57303	-0.899985	0.370277	0.823574	-5.22342
Dgkd	-0.252974	6.38298	-1.58915	0.115165	0.655731	-4.49355
Dgkg	-0.163764	6.17406	-0.852852	0.395767	0.834569	-5.25892
Dgki	-0.0963746	6.52544	-0.487283	0.627118	0.911773	-5.47016
Dgkz	-0.449746	6.94905	-2.64519	0.00947455	0.381094	-2.65452
Dhcr24	0.0394721	6.37964	0.215736	0.82963	0.96811	-5.55279
Dhcr7	-0.0449052	6.37143	-0.311639	0.75596	0.946279	-5.53088
Dhodh	0.163908	6.3028	0.845094	0.400064	0.836712	-5.26459
Dhrs7	0.239588	6.35245	1.29342	0.198826	0.7288	-4.85449
Dhrs7b	-0.195294	6.17934	-1.19288	0.235723	0.747773	-4.96099
Dhx15	0.0971705	6.4466	0.601753	0.548692	0.891244	-5.4163
Dhx30	0.318857	6.3561	1.71051	0.0902528	0.623497	-4.32515
Dhx36	0.0214757	6.39329	0.130884	0.896129	0.981727	-5.56554
Dhx9	-0.0545962	6.73959	-0.3529	0.724902	0.939125	-5.51901
Dido1	-0.28684	6.66624	-1.80933	0.0733853	0.598271	-4.1795
Dio2	-0.149076	6.37833	-0.698216	0.486653	0.867649	-5.36219
Dip2a	-0.0971389	6.19308	-0.601281	0.549005	0.891244	-5.41654
Dip2b	0.0428725	6.00926	0.173928	0.862272	0.975801	-5.55985
Dip2c	0.072081	6.40776	0.41341	0.680186	0.929191	-5.49894
Diras2	-0.307518	6.53714	-1.28298	0.202448	0.7288	-4.86594
Dis3l2	0.158789	6.20156	0.817936	0.415327	0.842719	-5.28402
Disp2	-0.0665401	6.71364	-0.332778	0.739994	0.942561	-5.52498
Dkk3	0.1534	6.68142	0.628167	0.531318	0.887782	-5.40227
Dlat	-0.0788904	6.56958	-0.549268	0.584038	0.896994	-5.44239
Dld	0.207924	6.79793	1.3228	0.188901	0.720646	-4.82181
Dlg1	0.304189	6.8441	1.35531	0.178353	0.709819	-4.78481
Dlg2	-0.283453	6.66483	-1.6098	0.110576	0.651697	-4.46572
Dlg3	-0.238809	6.56567	-1.4747	0.143416	0.678976	-4.6416
Dlg4	0.0184608	7.82246	0.0767021	0.939013	0.990903	-5.57041
Dlgap1	-0.233809	7.32058	-1.40577	0.162872	0.69926	-4.72569
Dlgap2	-0.0171853	6.36785	-0.105002	0.916583	0.986232	-5.56818
Dlgap3	0.260525	6.74969	1.39096	0.167306	0.7028	-4.74326
Dlgap4	-0.159594	6.59851	-0.756646	0.45103	0.854972	-5.32556
Dll4	-0.00834618	6.52283	-0.0493529	0.960736	0.993807	-5.57191
Dlst	0.307034	6.16847	1.4294	0.155988	0.688711	-4.69731
Dlx1	0.262111	6.32842	1.98421	0.0499561	0.558895	-3.90324
Dmd	-0.072997	6.36248	-0.386086	0.700249	0.934565	-5.50839
Dmtf1	-0.0653005	6.25307	-0.311209	0.756286	0.946486	-5.531
Dmtn	0.104883	6.75598	0.483087	0.630084	0.912144	-5.47192
Dmwd	-0.265187	6.37744	-1.42721	0.156615	0.689908	-4.69995
Dmxl2	0.0125544	6.67986	0.0693366	0.944859	0.991054	-5.57088
Dnaaf6b	0.442705	6.96667	2.80211	0.00609076	0.351301	-2.31298
Dnah8	0.137569	6.65799	0.789107	0.431905	0.846516	-5.30396
Dnaja1	-0.0423784	7.22983	-0.237288	0.812916	0.961485	-5.54856
Dnaja2	-0.140949	6.60913	-0.609479	0.543581	0.890799	-5.41226
Dnaja3	0.104628	6.52957	0.720653	0.472794	0.861376	-5.34847
Dnaja4	0.134262	6.57504	0.818311	0.415114	0.842719	-5.28375
Dnajb1	-0.104088	5.89743	-0.293713	0.769582	0.950754	-5.53558
Dnajb12	0.21138	6.49679	1.29974	0.196662	0.727641	-4.84753
Dnajb14	0.0928286	6.07408	0.487349	0.627071	0.911773	-5.47013
Dnajb2	-0.0216737	6.11345	-0.109883	0.912721	0.986232	-5.56773
Dnajb6	0.159222	6.97563	0.819274	0.414567	0.8425	-5.28307
Dnajb9	-0.0722765	6.30881	-0.379233	0.705314	0.934865	-5.51066
Dnajc1	0.158768	6.62208	1.18618	0.238345	0.749316	-4.96779
Dnajc10	0.0312571	6.52751	0.20328	0.839327	0.969974	-5.55505
Dnajc27	0.0385556	6.05967	0.184034	0.854357	0.974942	-5.55828
Dnajc5	-0.118155	6.67522	-0.657371	0.512443	0.877787	-5.38607
Dnajc6	-0.140581	6.29587	-0.652721	0.515425	0.878424	-5.3887
Dnajc7	-0.248979	6.54093	-1.70704	0.0908994	0.623497	-4.33014
Dnajc8	-0.105403	6.52909	-0.710516	0.479028	0.865038	-5.35473
Dner	0.031144	6.22541	0.136018	0.892079	0.981444	-5.56494
Dnm1	-0.67616	6.91775	-2.91843	0.00434047	0.323606	-2.04924
Dnm1l	0.011415	6.14836	0.0507944	0.95959	0.993328	-5.57184
Dnm2	-0.124963	6.85224	-0.670547	0.504046	0.871903	-5.37853
Dock1	-0.184569	6.31361	-0.817072	0.415818	0.843145	-5.28462
Dock3	-0.221494	6.45016	-1.17533	0.242635	0.750658	-4.97872
Dock4	-0.111093	6.25806	-0.572194	0.568467	0.892351	-5.43128
Dock6	-0.115382	6.54128	-0.574325	0.56703	0.892351	-5.43023
Dock9	-0.172344	6.59967	-0.754659	0.452216	0.855756	-5.32685
Dok6	0.288107	6.18672	1.45538	0.148676	0.678976	-4.66556
Dpp6	0.60942	5.46044	1.47312	0.143841	0.678976	-4.64358
Dpp8	0.320673	6.82072	1.83929	0.068822	0.589588	-4.13385
Dpy19l1	0.13784	6.01026	0.674234	0.501709	0.871186	-5.37639
Dpysl2	0.0264116	7.96489	0.118179	0.906162	0.984506	-5.56691
Drap1	-0.0991431	7.0737	-0.603199	0.547734	0.891244	-5.41555
Drosha	-0.349105	6.0365	-1.92891	0.0565605	0.576921	-3.99314
Dstn	0.133256	6.72015	0.722669	0.47156	0.860759	-5.34722
Dtna	-0.200386	6.43535	-1.22333	0.224064	0.737339	-4.92962
Dtx3	-0.161872	7.02542	-0.876035	0.383098	0.827531	-5.24169
Dusp1	-0.153773	6.57165	-0.476516	0.63474	0.913352	-5.47465
Dusp3	0.0200024	7.01373	0.121007	0.903927	0.984196	-5.56661
Dusp7	-0.124699	6.14015	-0.576164	0.565791	0.892351	-5.42931
Dvl1	-0.0648862	6.17837	-0.348478	0.728209	0.939871	-5.52035
Dync1h1	-0.00146333	6.34969	-0.00791387	0.993701	0.99944	-5.57293
Dync1i1	-0.103248	6.11729	-0.485178	0.628605	0.912144	-5.47105
Dync1i2	0.146813	6.7282	0.803987	0.4233	0.844972	-5.29375
Dync1li1	-0.342029	6.16008	-1.78296	0.0776084	0.61086	-4.21911
Dync1li2	-0.139061	6.1434	-0.747081	0.456757	0.856491	-5.33176
Dynll1	0.245901	7.89021	1.08687	0.279691	0.770796	-5.06424
Dynll2	0.459906	7.66573	1.57114	0.11929	0.656742	-4.51754
Dynlrb1	-0.452454	6.77876	-2.35315	0.02056	0.459958	-3.24505
Dyrk1a	0.0891166	6.45592	0.423819	0.672603	0.927179	-5.49517
Dzank1	0.0165065	6.37988	0.0860465	0.9316	0.989215	-5.56975
Dzip1	0.188033	6.20077	0.931673	0.353736	0.815475	-5.19849
Ebf1	0.112871	6.45535	0.761776	0.447976	0.854057	-5.32221
Ece1	0.170318	6.2476	0.875601	0.383333	0.827531	-5.24202
Ech1	0.403055	6.52445	2.02746	0.0452596	0.552595	-3.83132
Ecpas	0.284322	6.29094	1.38626	0.168733	0.704646	-4.74881
Edf1	0.0383384	6.69736	0.234832	0.814817	0.96215	-5.54906
Eef1a2	-0.0871231	7.79534	-0.523091	0.602061	0.90531	-5.45452
Eef1b2	-0.0850692	6.38341	-0.221287	0.825318	0.964996	-5.55174
Eef1g	-0.0220429	7.27129	-0.0877248	0.93027	0.98881	-5.56963
Eef2	0.370456	8.99509	1.23462	0.219849	0.735169	-4.91779
Efhd2	0.00518491	7.18938	0.0255759	0.979646	0.999415	-5.57268
Efnb3	-0.276822	6.25431	-1.30539	0.194737	0.724287	-4.84126
Efr3a	0.138139	5.84369	0.52911	0.597895	0.902853	-5.45178
Eftud2	0.134229	6.12048	0.704984	0.482449	0.865038	-5.3581
Egfl7	0.281906	7.16823	1.28096	0.203154	0.728934	-4.86815
Egln1	-0.151334	6.4482	-0.904317	0.367988	0.822054	-5.22006
Egln2	0.165643	7.56881	0.750388	0.454772	0.855777	-5.32962
Egr1	-0.00119276	6.80632	-0.00427307	0.996599	0.99944	-5.57295
Egr3	0.00820674	5.98867	0.033432	0.973396	0.997455	-5.57248
Ehd2	0.0343638	6.36685	0.166394	0.868181	0.97651	-5.56096
Ehmt2	-0.230787	6.53297	-1.3223	0.189068	0.720646	-4.82237
Ei24	-0.259719	6.20968	-1.40083	0.164342	0.69926	-4.73158
Eid1	-0.107	6.81466	-0.530265	0.597097	0.902396	-5.45125
Eid2	-0.0154819	6.29185	-0.0953367	0.924237	0.988175	-5.56902
Eif1	-0.0403156	8.47234	-0.167493	0.867318	0.976378	-5.5608
Eif1b	-0.125866	6.70158	-0.580718	0.562729	0.892351	-5.42704
Eif2b5	-0.158689	6.18475	-0.952505	0.343124	0.811939	-5.18164
Eif2s3x	0.284375	6.3194	1.44099	0.152692	0.684292	-4.68321
Eif3a	0.00567147	6.92882	0.03807	0.969707	0.996848	-5.57233
Eif3b	-0.173481	6.26253	-0.846329	0.399378	0.836712	-5.26369
Eif3c	-0.136216	6.39989	-0.677875	0.499407	0.87065	-5.37427
Eif3d	-0.161247	5.97617	-0.734507	0.464348	0.856754	-5.33978
Eif3e	-0.0951176	6.39199	-0.473014	0.637228	0.915233	-5.47609
Eif3f	0.140919	7.21204	0.788687	0.432149	0.846516	-5.30424
Eif3g	-0.0177123	6.21722	-0.0908118	0.927823	0.988732	-5.56939
Eif3h	0.258417	7.11279	1.27986	0.203539	0.728934	-4.86935
Eif3k	0.237292	6.52996	1.24499	0.216028	0.733509	-4.90684
Eif3m	-0.203572	6.53348	-1.14243	0.255988	0.758161	-5.01129
Eif4a1	-0.0726773	7.24256	-0.316288	0.752439	0.944385	-5.52962
Eif4a2	0.0553051	8.21984	0.235541	0.814267	0.961763	-5.54892
Eif4a3	-0.0487956	6.3918	-0.324409	0.746302	0.942688	-5.52736
Eif4b	-0.350877	7.05623	-2.25862	0.0260652	0.481499	-3.42323
Eif4e	-0.180353	6.59812	-0.787264	0.432978	0.846516	-5.30521
Eif4e3	-0.14828	6.36587	-0.719811	0.47331	0.861376	-5.34899
Eif4ebp2	-0.0392508	6.36142	-0.189232	0.850293	0.973191	-5.55744
Eif4g1	-0.307958	6.74573	-1.73289	0.0861796	0.620022	-4.29284
Eif4g2	-0.291662	7.02554	-1.45468	0.14887	0.678976	-4.66642
Eif4g3	-0.261223	6.63592	-1.10446	0.272029	0.76884	-5.04776
Eif4h	0.220583	7.38163	1.13046	0.260969	0.758991	-5.02291
Eif5	0.0450268	6.3254	0.258336	0.796676	0.95643	-5.54404
Eif5a	0.113686	7.42032	0.584235	0.56037	0.892351	-5.42527
Elavl1	-0.141357	6.49239	-0.891444	0.374818	0.824153	-5.22999
Elavl2	-0.00539951	6.23408	-0.0297926	0.976291	0.998226	-5.57258
Elavl3	-0.252394	6.74368	-1.2835	0.202264	0.7288	-4.86537
Elavl4	-0.336104	5.78961	-0.742945	0.459246	0.85654	-5.33441
Elfn2	-0.0603566	6.22249	-0.377375	0.70669	0.935002	-5.51127
Elk3	-0.273055	6.44312	-1.41554	0.159997	0.695713	-4.71401
Elk4	-0.0440064	6.18446	-0.206094	0.837134	0.969974	-5.55455
Elmo1	0.206921	6.19876	1.13542	0.258898	0.758161	-5.01811
Elmo2	-0.142024	6.38246	-0.602227	0.548378	0.891244	-5.41605
Elmod1	-0.229486	6.30776	-1.45329	0.149254	0.678976	-4.66813
Elob	-0.0252113	7.13118	-0.157372	0.875267	0.978363	-5.56223
Eloc	0.0799452	6.35283	0.414703	0.679242	0.929191	-5.49848
Elof1	-0.402104	8.28316	-1.65233	0.101585	0.641394	-4.40733
Emc10	-0.236086	6.85621	-1.24237	0.216989	0.733526	-4.90961
Emc2	-0.156585	6.39022	-0.974429	0.33218	0.806758	-5.16352
Emc4	-0.269237	6.36477	-1.48461	0.140774	0.678976	-4.6292
Emc7	-0.0366777	6.66952	-0.184606	0.85391	0.974856	-5.55819
Emcn	-0.421226	6.41539	-1.91604	0.058199	0.581966	-4.01373
Eml2	-0.0220946	6.71685	-0.13778	0.89069	0.981444	-5.56473
Enah	0.226733	6.67662	1.18576	0.238512	0.749316	-4.96822
Enc1	-0.437287	7.63134	-2.1784	0.0317121	0.498487	-3.56934
Endod1	-0.122543	6.3009	-0.703018	0.483668	0.865157	-5.35929
Eng	0.0420499	7.52551	0.148933	0.881904	0.979725	-5.56335
Enho	-0.422676	5.98164	-0.992403	0.323382	0.801067	-5.14836
Eno1	-0.471462	7.94006	-1.69519	0.0931324	0.628856	-4.34706
Eno2	-0.476543	7.82037	-1.82796	0.070519	0.590306	-4.15119
Enpp2	0.00835167	6.38898	0.0355304	0.971727	0.997107	-5.57241
Enpp5	0.0235945	6.65163	0.107232	0.914818	0.986232	-5.56798
Ensa	-0.317731	7.03291	-1.58008	0.117227	0.656742	-4.50566
Entr1	-0.350387	6.31667	-1.7511	0.0829759	0.617382	-4.26625
Eny2	0.372238	6.21482	2.00808	0.0473156	0.55346	-3.86373
Eogt	0.0801699	6.84977	0.408001	0.68414	0.931062	-5.50086
Ep400	-0.120622	6.5656	-0.716779	0.475171	0.862471	-5.35087
Epas1	-0.329293	8.49824	-1.16663	0.246117	0.751535	-4.98743
Epb41l1	-0.0449124	7.10461	-0.253896	0.800094	0.957333	-5.54503
Epb41l2	-0.165524	6.88245	-0.990596	0.324259	0.80118	-5.1499
Epb41l3	-0.307124	5.98131	-1.41631	0.159773	0.695519	-4.71309
Epdr1	0.00655118	6.19598	0.0348291	0.972285	0.997107	-5.57244
Epha4	0.0731418	6.63805	0.297972	0.766339	0.950754	-5.53449
Epha5	-0.0681659	6.35769	-0.420497	0.675019	0.927725	-5.49638
Epha6	-0.238662	5.95201	-1.05821	0.292493	0.781542	-5.09055
Ephb1	0.135084	6.14448	0.731893	0.465935	0.856754	-5.34144
Ephb4	0.085599	6.01853	0.398572	0.691053	0.932615	-5.50415
Ephx1	-0.116766	6.54063	-0.70124	0.484772	0.865999	-5.36037
Ephx4	-0.213249	6.34108	-1.40336	0.163589	0.69926	-4.72857
Epm2aip1	0.260533	5.98872	1.26299	0.209513	0.729957	-4.88761
Epn1	0.0405189	7.74214	0.246916	0.805476	0.959196	-5.54654
Epop	-0.320413	6.2376	-1.49902	0.137	0.678976	-4.61102
Eps15	0.339542	7.08041	1.79889	0.0750349	0.601896	-4.19526
Erbin	0.0448741	6.70509	0.256212	0.79831	0.957102	-5.54451
Erc2	0.331584	6.44957	1.744	0.0842136	0.620022	-4.27665
Erdr1	-0.328855	6.73622	-1.24533	0.215903	0.733509	-4.90647
Erg	-0.0602759	6.33873	-0.291488	0.771278	0.950754	-5.53614
Ergic1	-0.132813	6.23819	-0.860652	0.391476	0.833322	-5.25318
Ergic3	-0.106455	6.33827	-0.633358	0.527937	0.884994	-5.39945
Erh	0.240352	6.34406	1.44263	0.15223	0.682614	-4.6812
Eri3	-0.203709	6.67764	-1.08414	0.280892	0.770796	-5.06677
Erp29	-0.130055	6.36732	-0.63114	0.52938	0.886072	-5.40066
Errfi1	-0.268152	6.13111	-1.37063	0.173539	0.708777	-4.76708
Esam	-0.109812	6.93159	-0.467313	0.641286	0.917686	-5.4784
Esd	-0.0808933	6.75819	-0.508627	0.612128	0.909215	-5.46097
Esyt1	-0.088697	6.1789	-0.443915	0.658057	0.921531	-5.48762
Esyt2	0.164731	6.76247	0.757081	0.450771	0.854943	-5.32528
Etf1	-0.289506	6.56969	-1.87644	0.0634934	0.586838	-4.07627
Etnk1	-0.188766	7.12726	-0.970455	0.334147	0.806892	-5.16684
Ets1	0.00265268	6.97088	0.0138158	0.989004	0.999415	-5.57288
Ets2	-0.177247	6.15186	-0.934693	0.352185	0.814932	-5.19607
Etv1	-0.2297	6.20706	-0.88866	0.376306	0.825086	-5.23212
Etv5	0.0674358	6.22922	0.351977	0.725591	0.939125	-5.51929
Evl	-0.132778	6.67667	-0.808988	0.420431	0.844972	-5.29028
Exd2	-0.399839	6.40602	-2.48996	0.0144143	0.409652	-2.97587
Exoc4	0.0252195	6.42019	0.165982	0.868504	0.97651	-5.56102
Exoc6b	-0.149441	6.27819	-0.786127	0.433641	0.846673	-5.30598
Exoc7	-0.0231618	6.20792	-0.129121	0.89752	0.982835	-5.56573
Ext1	-0.185246	6.26062	-0.975753	0.331527	0.806758	-5.16241
Ext2	-0.202438	6.63074	-1.25916	0.210886	0.730891	-4.89172
Extl1	-0.157762	6.14807	-0.740746	0.460573	0.85654	-5.33582
Extl2	0.00789284	6.22758	0.0419142	0.96665	0.995583	-5.5722
Extl3	-0.246276	6.9234	-1.14509	0.25489	0.758161	-5.0087
Ezh1	0.0389382	6.25735	0.237633	0.812649	0.961316	-5.54849
F3	-0.0925577	6.47375	-0.498487	0.619229	0.910054	-5.46539
Fabp5	-0.195945	6.85045	-1.24057	0.217652	0.733675	-4.91152
Fads1	-0.292606	7.36753	-1.4778	0.142585	0.678976	-4.63773
Fads2	-0.152094	7.06595	-0.847981	0.398461	0.836712	-5.26249
Faim2	-0.177477	7.56361	-0.878263	0.381894	0.827531	-5.24001
Fam102a	-0.211704	6.07602	-1.20322	0.231716	0.744715	-4.95043
Fam107a	-0.0815551	7.49604	-0.359094	0.720277	0.93777	-5.5171
Fam110d	-0.115851	6.34121	-0.621058	0.535966	0.888705	-5.40611
Fam117b	0.401537	6.50225	1.91569	0.0582438	0.581966	-4.01428
Fam120a	-0.171011	6.75872	-0.841549	0.402036	0.838547	-5.26716
Fam120b	-0.0605178	6.23323	-0.356204	0.722433	0.938982	-5.51799
Fam131a	-0.025317	6.75864	-0.124672	0.901032	0.984088	-5.56622
Fam131b	0.0247625	6.12472	0.148347	0.882365	0.979725	-5.56342
Fam155a	-0.466559	6.27373	-2.82891	0.0056382	0.346928	-2.253
Fam163b	-0.12169	6.14942	-0.558067	0.578038	0.893926	-5.43818
Fam168a	0.00109835	6.5467	0.00535973	0.995734	0.99944	-5.57295
Fam168b	0.172463	6.84384	0.769365	0.443479	0.850671	-5.3172
Fam171a2	-0.192214	6.31317	-0.996783	0.321261	0.798825	-5.14463
Fam171b	-0.223416	6.22433	-1.10938	0.269911	0.767245	-5.0431
Fam174a	-0.0179211	6.6033	-0.0974803	0.922539	0.987497	-5.56884
Fam217b	-0.0822749	6.08041	-0.380352	0.704486	0.934865	-5.51029
Fam219a	-0.0168674	6.02391	-0.0798247	0.936535	0.990609	-5.5702
Fam32a	0.0986511	6.84326	0.61263	0.541504	0.890089	-5.4106
Fam3c	-0.368477	6.15884	-1.66981	0.098065	0.635285	-4.38292
Far1	0.148966	6.24582	0.732307	0.465684	0.856754	-5.34117
Farsb	-0.329351	6.10713	-1.73656	0.0855253	0.620022	-4.2875
Fasn	-0.32189	6.16544	-1.598	0.11318	0.6526	-4.48166
Fastk	0.0654577	6.16364	0.346142	0.729959	0.940294	-5.52105
Fau	0.547276	8.59529	2.32159	0.0222712	0.473814	-3.30526
Fbxl16	-0.442138	7.80667	-1.98204	0.050202	0.558895	-3.90681
Fbxl17	-0.238787	6.78878	-1.31986	0.189878	0.720646	-4.82511
Fbxl19	0.014634	6.14703	0.0769035	0.938853	0.990879	-5.5704
Fbxl3	-0.236614	6.45482	-1.1738	0.243246	0.751002	-4.98026
Fbxo11	0.0905108	6.68031	0.450066	0.653631	0.919543	-5.48525
Fbxo21	0.258156	6.36956	1.25475	0.212475	0.733154	-4.89644
Fbxo3	-0.0664633	6.35507	-0.360498	0.719231	0.93777	-5.51666
Fbxo31	-0.510122	6.63065	-2.66681	0.00892437	0.381094	-2.60845
Fbxo38	-0.0109742	6.43611	-0.053406	0.957514	0.99236	-5.57173
Fbxo44	0.227086	6.15378	1.05883	0.292211	0.781357	-5.08998
Fbxo9	-0.163171	6.29162	-0.756112	0.451349	0.855158	-5.32591
Fbxw11	-0.155689	6.60132	-0.832903	0.406872	0.84068	-5.27339
Fbxw2	-0.0190178	6.25128	-0.0900374	0.928436	0.988732	-5.56945
Fbxw7	-0.504359	6.40963	-3.20915	0.00178664	0.259936	-1.35218
Fcgrt	0.0141877	6.55117	0.0668362	0.946845	0.991054	-5.57103
Fcho2	0.164938	6.4573	0.973806	0.332488	0.806758	-5.16404
Fdft1	-0.101715	6.34948	-0.507157	0.613154	0.909215	-5.46162
Fdps	-0.126568	6.19873	-0.648018	0.518449	0.879226	-5.39134
Fermt2	0.20087	6.81996	0.94593	0.346451	0.812874	-5.187
Fez1	-0.0115701	6.37447	-0.0585159	0.953454	0.991433	-5.57148
Fgd5	0.26477	6.23813	1.35926	0.177104	0.709277	-4.78027
Fgf12	0.047852	6.69127	0.216463	0.829065	0.967597	-5.55265
Fgfr1	-0.109175	6.01681	-0.533982	0.594532	0.900626	-5.44955
Fgfr1op2	-0.557833	6.18978	-3.2585	0.00152807	0.257748	-1.22866
Fgfr3	0.162715	6.43481	0.848137	0.398375	0.836712	-5.26237
Fh1	0.208226	6.13827	0.97266	0.333055	0.806758	-5.165
Fis1	-0.446359	6.71372	-2.23246	0.0278015	0.483607	-3.4714
Fjx1	0.0189206	6.2076	0.0849627	0.93246	0.989215	-5.56983
Fkbp1a	-0.0561435	7.59958	-0.354629	0.72361	0.939125	-5.51848
Fkbp2	0.165114	6.83116	0.968258	0.335237	0.807654	-5.16866
Fkbp3	0.0112093	6.54617	0.0591735	0.952931	0.991433	-5.57144
Fkbp4	0.27461	6.38994	1.49493	0.138062	0.678976	-4.61619
Fkbp8	0.0610467	6.72799	0.338317	0.735829	0.94195	-5.52337
Flcn	0.107692	6.35324	0.631998	0.528822	0.885902	-5.40019
Fli1	0.289746	6.31184	1.31888	0.190203	0.720646	-4.82621
Flii	-0.00212186	6.41415	-0.0105135	0.991632	0.999415	-5.57291
Flot1	0.135869	6.46597	0.800942	0.425053	0.844972	-5.29585
Flot2	-0.292448	6.30141	-1.31824	0.190418	0.720646	-4.82693
Flt1	-0.0268748	8.07519	-0.0911596	0.927547	0.988732	-5.56936
Flywch1	-0.216758	6.67135	-1.05811	0.29254	0.781542	-5.09064
Fmn2	-0.0548041	6.40528	-0.369732	0.712359	0.936882	-5.51374
Fmnl2	-0.418961	6.35571	-2.06723	0.0412794	0.545212	-3.76394
Fmo2	-0.120262	5.64961	-0.432484	0.666316	0.924186	-5.49196
Fmr1	-0.243846	6.38311	-1.40057	0.16442	0.69926	-4.73189
Fn1	0.150091	6.9345	0.648562	0.518099	0.879226	-5.39104
Fnbp1	-0.330391	6.24484	-1.67749	0.0965517	0.631514	-4.37213
Fnbp1l	0.114783	6.48188	0.687491	0.493355	0.869253	-5.3686
Fndc5	-0.148427	6.1698	-0.850256	0.397202	0.83614	-5.26082
Fnta	0.128333	6.18276	0.710425	0.479084	0.865038	-5.35478
Fosl2	-0.0408675	6.17286	-0.179563	0.857857	0.975072	-5.55899
Foxc1	-0.0632284	6.26008	-0.256212	0.79831	0.957102	-5.54451
Foxf2	-0.414285	6.26528	-1.70579	0.0911319	0.623606	-4.33192
Foxg1	-0.0402649	6.48891	-0.212898	0.831837	0.968644	-5.55332
Foxk2	0.0944638	6.32569	0.536973	0.592472	0.899708	-5.44816
Foxp1	-0.108014	6.96434	-0.627669	0.531643	0.888128	-5.40254
Foxq1	0.0936693	6.15576	0.412646	0.680744	0.929191	-5.49921
Frrs1l	0.0683659	6.58258	0.362436	0.717787	0.937573	-5.51606
Fry	-0.0367553	7.44034	-0.193408	0.84703	0.972604	-5.55675
Fryl	-0.0346796	6.57005	-0.187512	0.851637	0.973569	-5.55772
Fscn1	-0.2196	6.60969	-1.18624	0.238322	0.749316	-4.96774
Fth1	0.784675	9.87825	1.73728	0.0853989	0.620022	-4.28646
Ftl1	0.141749	8.33086	1.02921	0.305848	0.787002	-5.11647
Fto	-0.0656588	6.34829	-0.336535	0.737169	0.942025	-5.52389
Fubp1	0.366301	6.12398	1.56405	0.120947	0.657921	-4.52691
Furin	-0.119127	6.29174	-0.592439	0.554886	0.892351	-5.4211
Fus	0.00738804	7.39739	0.0391776	0.968826	0.996592	-5.5723
Fut8	-0.155956	6.17026	-0.778463	0.438123	0.848768	-5.31114
Fut9	-0.103142	6.25702	-0.545484	0.586628	0.897603	-5.44418
Fxr1	0.115785	6.4059	0.577459	0.564919	0.892351	-5.42867
Fxr2	-0.177188	6.51869	-1.05507	0.293919	0.781926	-5.09339
Fxyd1	0.151497	6.7406	0.876165	0.383027	0.827531	-5.2416
Fxyd5	0.138041	7.06972	0.770512	0.442802	0.850671	-5.31644
Fxyd7	-0.352879	6.09479	-1.36307	0.175902	0.709277	-4.77585
Fyn	-0.0676293	6.81349	-0.441032	0.660136	0.922767	-5.48873
Fyttd1	-0.151004	6.26906	-0.942351	0.34827	0.813785	-5.1899
Fzd6	0.108283	6.12671	0.499349	0.618624	0.910054	-5.46501
Fzr1	-0.218339	6.07682	-1.10815	0.270437	0.767245	-5.04426
G3bp1	0.445955	6.2862	2.34818	0.0208214	0.461224	-3.25458
G3bp2	0.251365	6.76854	1.41191	0.161062	0.697604	-4.71836
Gaa	-0.161239	6.78919	-0.879411	0.381274	0.827531	-5.23915
Gab1	-0.556986	6.2518	-2.95214	0.00392759	0.312156	-1.97115
Gabarap	0.0967066	7.11564	0.517782	0.605747	0.907461	-5.45691
Gabarapl1	0.136243	7.83325	0.801319	0.424835	0.844972	-5.29559
Gabarapl2	0.207347	7.60793	1.03028	0.305348	0.786268	-5.11553
Gabbr1	-0.121442	7.02576	-0.708213	0.480451	0.865038	-5.35613
Gabbr2	0.0229611	6.79166	0.0998118	0.920692	0.987472	-5.56864
Gabra1	0.124837	7.09869	0.522503	0.602469	0.905748	-5.45479
Gabra2	-0.413358	6.04923	-0.874751	0.383793	0.82792	-5.24266
Gabra3	0.107732	6.08664	0.501258	0.617285	0.910054	-5.46419
Gabra5	0.116195	5.9123	0.564277	0.573821	0.892618	-5.43517
Gabrb1	-0.446763	6.46903	-2.28383	0.024483	0.478497	-3.37634
Gabrb2	-0.0236928	6.42477	-0.112895	0.910339	0.985703	-5.56744
Gabrb3	0.151383	6.48572	0.80239	0.424219	0.844972	-5.29486
Gabrg2	-0.110027	6.25488	-0.683478	0.495876	0.869253	-5.37098
Gadd45gip1	-0.356768	6.35025	-2.09887	0.0383314	0.528849	-3.70949
Gak	0.00842987	6.48963	0.0504282	0.959881	0.993328	-5.57186
Galnt1	-0.185789	6.53476	-1.22498	0.223444	0.737339	-4.9279
Galnt9	-0.0883348	6.36465	-0.537036	0.592429	0.899708	-5.44813
Ganab	0.0508207	6.03817	0.225821	0.821799	0.963911	-5.55086
Gap43	-0.163056	6.76907	-0.914013	0.362895	0.820792	-5.21249
Gapdh	0.453406	9.10475	1.27355	0.205756	0.729074	-4.8762
Garnl3	-0.0292952	6.27021	-0.1608	0.872573	0.977792	-5.56175
Garre1	0.194103	6.54001	0.961684	0.338514	0.810782	-5.17411
Gars	-0.268853	6.51984	-1.4385	0.153396	0.685786	-4.68625
Gas6	-0.220568	6.68837	-1.15923	0.249106	0.755221	-4.99477
Gas7	-0.444398	7.11924	-1.91408	0.058451	0.582481	-4.01684
Gatad1	-0.334507	6.44651	-1.6912	0.0938935	0.629939	-4.35272
Gatad2b	0.168122	6.51942	0.938133	0.350423	0.81477	-5.19331
Gatm	-0.101711	7.19425	-0.505344	0.614422	0.909215	-5.46241
Gbp6	0.284795	6.31787	1.40286	0.163736	0.69926	-4.72916
Gclm	-0.257607	6.08889	-1.37887	0.170992	0.706285	-4.75747
Gcnt2	-0.265736	6.28792	-1.43115	0.155486	0.687728	-4.69518
Gda	-0.166863	6.11316	-0.679663	0.498279	0.87065	-5.37322
Gde1	-0.288327	6.99651	-1.54492	0.125505	0.66485	-4.552
Gdi1	0.130993	6.98321	0.298018	0.766304	0.950754	-5.53448
Gdi2	-0.159164	7.26455	-0.682101	0.496743	0.869253	-5.37179
Get3	-0.162481	6.63865	-0.924276	0.357554	0.818324	-5.20439
Gfap	1.2404	7.34486	3.12815	0.00230118	0.264831	-1.5517
Gfod1	-0.207031	6.45822	-1.05912	0.292079	0.781357	-5.08972
Gfra2	-0.121153	5.90166	-0.582783	0.561344	0.892351	-5.426
Gga1	0.149822	6.22017	0.947982	0.34541	0.812736	-5.18533
Ggnbp2	-0.329868	6.32638	-1.79077	0.0763373	0.605342	-4.20744
Ggt7	0.108669	6.18569	0.51121	0.610324	0.908712	-5.45983
Ghitm	-0.123437	7.2393	-0.584523	0.560177	0.892351	-5.42512
Gid8	-0.0523449	6.12054	-0.274373	0.78436	0.953947	-5.54034
Gigyf1	0.105867	6.11569	0.556475	0.579122	0.894092	-5.43895
Gimap6	-0.119065	6.55545	-0.614345	0.540374	0.889905	-5.40969
Git1	0.0223008	6.91159	0.0899089	0.928538	0.988732	-5.56946
Git2	-0.0028981	6.49566	-0.0185526	0.985235	0.999415	-5.57281
Gja1	-0.0545479	7.01239	-0.226888	0.820971	0.963911	-5.55065
Gjb6	-0.369478	6.12152	-1.91565	0.0582492	0.581966	-4.01435
Glcci1	-0.168588	6.4222	-0.906128	0.367033	0.821273	-5.21865
Glg1	-0.166375	6.06861	-0.751257	0.454252	0.855777	-5.32906
Glmp	0.265023	6.22869	1.20737	0.23012	0.743692	-4.94616
Glo1	0.153637	7.27231	0.739446	0.461358	0.85654	-5.33665
Glrb	-0.0143005	6.56394	-0.0641572	0.948972	0.991054	-5.57118
Glrx2	0.118712	6.16769	0.643911	0.521098	0.88115	-5.39363
Glrx3	-0.141512	6.60017	-0.809533	0.420119	0.844972	-5.2899
Gls	-0.220798	7.1029	-1.03026	0.305359	0.786268	-5.11555
Gltp	0.190568	6.74859	1.18022	0.240695	0.749741	-4.97381
Glud1	-0.125192	7.48663	-0.519872	0.604295	0.906733	-5.45597
Glul	0.482819	9.74227	1.22368	0.22393	0.737339	-4.92925
Glyr1	-0.168484	6.51109	-0.853719	0.395289	0.834569	-5.25829
Gm10058	0.173607	6.07493	0.839586	0.403131	0.838604	-5.26858
Gm10265	0.447661	8.37998	1.26578	0.208513	0.729957	-4.8846
Gm10354	0.0331932	6.03561	0.153166	0.878574	0.979725	-5.56279
Gm10406	-0.0695048	7.13531	-0.525531	0.600371	0.90382	-5.45341
Gm14288	-0.184575	6.39987	-1.01551	0.312301	0.791905	-5.12848
Gm14295	-0.284313	7.8097	-1.29487	0.19833	0.7288	-4.8529
Gm21783	-0.51235	6.00376	-1.88412	0.0624354	0.585933	-4.06423
Gm2a	0.0336178	6.2842	0.138076	0.890456	0.981444	-5.5647
Gm3248	0.116861	7.28214	0.530388	0.597012	0.902396	-5.4512
Gm3383	-0.118278	6.90435	-0.69522	0.48852	0.868044	-5.36399
Gm36327	-0.303666	7.47786	-1.57382	0.11867	0.656742	-4.51399
Gm3696	-0.100664	6.20985	-0.51671	0.606492	0.908099	-5.45739
Gm3893	-0.712171	5.87125	-3.28391	0.00140896	0.257748	-1.16446
Gm40469	-0.539171	6.44633	-2.27106	0.0252738	0.478497	-3.40016
Gm46840	0.0511556	6.61369	0.247274	0.8052	0.959196	-5.54646
Gm4724	1.04397	7.54537	2.70303	0.00806727	0.374524	-2.53057
Gm51591	-0.271313	7.25559	-1.40665	0.162614	0.69926	-4.72465
Gm52298	-0.152737	6.38867	-0.792146	0.430139	0.846516	-5.30189
Gm52436	-0.462391	7.73986	-2.62183	0.0101035	0.384062	-2.70394
Gm52520	-0.243908	6.49919	-1.31941	0.190025	0.720646	-4.82561
Gm52523	0.666602	8.70364	2.47297	0.0150755	0.410107	-3.01001
Gm52800	0.233531	10.0337	0.847829	0.398546	0.836712	-5.2626
Gm6570	0.261599	7.80962	1.32313	0.18879	0.720646	-4.82143
Gm6958	-0.513724	7.24793	-2.56674	0.0117383	0.395682	-2.819
Gm7271	0.0983569	6.40979	0.575779	0.56605	0.892351	-5.42951
Gm8094	0.0819641	6.53244	0.362044	0.718078	0.937573	-5.51618
Gm8439	-0.149998	6.37915	-0.80482	0.422821	0.844972	-5.29317
Gm9507	-0.375031	6.29556	-2.03287	0.0446996	0.552373	-3.82223
Gm9758	-0.00725635	6.24954	-0.045685	0.963652	0.99476	-5.57206
Gmfb	-0.0741329	6.24229	-0.328812	0.742981	0.942561	-5.52612
Gmps	-0.0266066	6.05485	-0.119492	0.905124	0.984487	-5.56677
Gna11	-0.027303	6.82221	-0.151733	0.879701	0.979725	-5.56298
Gna12	-0.202537	6.54707	-0.884431	0.378572	0.827531	-5.23534
Gna13	0.171337	6.58843	0.930668	0.354253	0.815475	-5.19929
Gnai1	-0.0655744	6.30789	-0.347431	0.728993	0.940001	-5.52067
Gnai2	-0.0219708	7.85291	-0.105031	0.916561	0.986232	-5.56818
Gnal	-0.405254	6.3583	-2.59088	0.0109947	0.389234	-2.76885
Gnao1	-0.234609	7.72117	-0.985711	0.32664	0.802674	-5.15404
Gnaq	-0.0194083	6.78494	-0.0847433	0.932634	0.989215	-5.56985
Gnas	0.17056	9.43067	0.560082	0.576668	0.892959	-5.43721
Gnaz	0.160485	6.03721	0.7456	0.457648	0.85654	-5.33271
Gnb1	-0.205116	8.00818	-0.688142	0.492947	0.869253	-5.36822
Gnb2	-0.182062	7.65289	-0.993212	0.322989	0.801067	-5.14767
Gng11	0.332757	6.50497	1.61457	0.109536	0.651697	-4.45924
Gng12	0.267105	6.54838	1.21427	0.227489	0.740748	-4.93904
Gng13	0.319483	6.57065	1.56272	0.121258	0.657921	-4.52866
Gng2	-0.124328	6.4369	-0.722201	0.471846	0.860759	-5.34751
Gng3	-0.124763	7.05241	-0.567822	0.571421	0.892618	-5.43344
Gng5	0.261468	7.17584	1.40884	0.161966	0.6987	-4.72204
Gng7	-0.258937	6.31906	-1.26947	0.207202	0.729488	-4.88062
Gnl1	-0.0776135	6.71292	-0.398595	0.691037	0.932615	-5.50415
Gnl3l	0.0657481	6.52783	0.292587	0.77044	0.950754	-5.53587
Golga2	-0.164773	6.58804	-1.13783	0.257893	0.758161	-5.01577
Golga3	0.277898	6.45828	1.51421	0.133107	0.674622	-4.59167
Golga7b	-0.10427	6.69693	-0.606996	0.545221	0.891228	-5.41356
Golim4	-0.212459	6.68007	-1.27422	0.205522	0.729074	-4.87548
Golm2	0.11744	6.40518	0.579335	0.563658	0.892351	-5.42773
Golph3	0.10174	6.54848	0.612821	0.541377	0.890089	-5.41049
Gon4l	0.250346	6.18808	1.37217	0.173061	0.708541	-4.76529
Gorasp2	-0.22024	6.47882	-1.23926	0.218134	0.733963	-4.9129
Got1	0.193991	6.85962	0.853968	0.395151	0.834559	-5.2581
Got2	-0.327451	6.55173	-1.89468	0.0610066	0.585507	-4.04761
Gpam	-0.26146	6.14329	-1.29175	0.199404	0.7288	-4.85634
Gpat4	-0.0862502	6.46175	-0.624272	0.533862	0.888659	-5.40438
Gpatch2l	0.204217	5.98382	0.981912	0.328498	0.805455	-5.15724
Gpcpd1	0.324503	6.56702	0.727092	0.468858	0.858962	-5.34445
Gpd1l	0.136335	6.40571	0.725845	0.469619	0.859527	-5.34524
Gpd2	-0.416861	6.81516	-2.55685	0.012056	0.396377	-2.83944
Gphn	0.190811	6.31176	0.897319	0.371691	0.8237	-5.22547
Gpi1	0.0657389	7.39584	0.323924	0.746668	0.942688	-5.5275
Gpm6a	0.415256	8.15052	1.35379	0.178838	0.710116	-4.78657
Gpm6b	0.0473691	8.61709	0.22025	0.826122	0.965615	-5.55194
Gpr137	-0.151066	6.33225	-0.9482	0.3453	0.812722	-5.18516
Gpr137b	0.359341	6.33661	2.03366	0.0446186	0.552373	-3.8209
Gpr158	-0.148032	6.13052	-0.736491	0.463146	0.856576	-5.33853
Gpr162	-0.0938991	6.80873	-0.57263	0.568173	0.892351	-5.43107
Gpr26	-0.190667	6.02385	-0.87724	0.382446	0.827531	-5.24079
Gpr37l1	-0.0411629	7.37219	-0.164114	0.869971	0.97667	-5.56129
Gpr4	-0.201261	6.27622	-0.996989	0.321162	0.798825	-5.14445
Gprasp1	-0.257067	6.56501	-1.40184	0.164042	0.69926	-4.73038
Gprasp2	-0.0753142	6.219	-0.412893	0.680563	0.929191	-5.49912
Gprc5b	0.302593	6.37863	1.48686	0.140179	0.678976	-4.62637
Gprin1	0.256353	6.34765	1.29027	0.199916	0.7288	-4.85796
Gps1	-0.184011	6.57886	-0.866637	0.388203	0.831379	-5.24873
Gpx1	0.0550952	6.76034	0.265518	0.791154	0.955638	-5.54241
Gpx3	0.120195	6.53881	0.684295	0.495362	0.869253	-5.37049
Gpx4	-0.190259	7.91363	-1.16994	0.244788	0.751002	-4.98412
Gramd1a	-0.249499	6.2266	-1.36893	0.174071	0.708836	-4.76907
Gramd1b	-0.0901361	6.51677	-0.56394	0.57405	0.892618	-5.43533
Grb2	-0.212433	6.81903	-1.53851	0.127063	0.66485	-4.56034
Grcc10	-0.0718333	6.69799	-0.295943	0.767884	0.950754	-5.53501
Gria1	0.0205419	6.95209	0.0978645	0.922235	0.987497	-5.56881
Gria2	-0.185464	6.84537	-0.875965	0.383136	0.827531	-5.24175
Gria3	0.136706	6.69558	0.883945	0.378833	0.827531	-5.23571
Grik2	0.220938	6.39687	1.08639	0.279904	0.770796	-5.06469
Grik3	-0.0418641	6.31228	-0.233247	0.816043	0.962785	-5.54938
Grik5	-0.090991	6.73427	-0.493678	0.62261	0.910699	-5.46745
Grin1	-0.370331	6.97064	-1.6858	0.0949338	0.630827	-4.36039
Grin2a	-0.235465	6.7261	-1.1144	0.267763	0.766317	-5.03832
Grin2b	0.000617219	6.95169	0.00269485	0.997855	0.99944	-5.57296
Grina	-0.51675	7.43552	-2.72695	0.00754278	0.365495	-2.47863
Grk2	-0.0283393	7.25028	-0.181865	0.856054	0.974942	-5.55863
Grm3	-0.172927	6.71259	-0.883881	0.378868	0.827531	-5.23576
Grm5	-0.0936396	6.58449	-0.58801	0.557843	0.892351	-5.42336
Grm7	-0.176003	6.45926	-0.909164	0.365436	0.821273	-5.21628
Grn	0.191462	6.8725	1.00147	0.319	0.79683	-5.14061
Grsf1	-0.144259	6.30917	-0.681819	0.49692	0.869253	-5.37195
Gsk3a	-0.127271	6.7601	-0.480578	0.63186	0.912144	-5.47297
Gsk3b	-0.0508033	6.84452	-0.251024	0.802308	0.957999	-5.54565
Gspt1	-0.396951	6.60232	-2.24032	0.0272694	0.482201	-3.45698
Gsr	-0.173593	6.62065	-0.853137	0.39561	0.834569	-5.25871
Gstm1	-0.0721286	7.83677	-0.302998	0.762517	0.949533	-5.53318
Gstm5	0.148046	7.26943	0.761241	0.448294	0.854152	-5.32256
Gstm7	0.0218433	6.41325	0.113863	0.909573	0.985698	-5.56734
Gstp1	-0.11109	7.39934	-0.73534	0.463843	0.856754	-5.33926
Gtf2a1	0.23327	5.42315	0.510925	0.610523	0.908712	-5.45996
Gtf2h5	-0.060855	6.7178	-0.437493	0.662692	0.923186	-5.49007
Gtf2i	-0.111659	7.27396	-0.423583	0.672774	0.927179	-5.49526
Gtf3c1	-0.0385802	6.37499	-0.217566	0.828208	0.967033	-5.55245
Gtf3c2	0.0411073	6.1445	0.186353	0.852543	0.974031	-5.55791
Gtpbp1	-0.102822	6.5241	-0.564377	0.573754	0.892618	-5.43512
Gtpbp2	0.0738449	6.4835	0.397347	0.691953	0.932994	-5.50457
Gucy1a2	0.0181743	6.51571	0.100637	0.920039	0.987472	-5.56857
Gucy1b1	0.0377754	6.57776	0.192584	0.847673	0.972715	-5.55689
Guk1	-0.209933	6.56027	-1.26562	0.208572	0.729957	-4.88477
H13	-0.0608786	6.29482	-0.286383	0.775174	0.950856	-5.53742
H1f0	0.317973	6.60317	1.56251	0.121309	0.657921	-4.52894
H1f10	-0.281386	6.1352	-1.61678	0.109056	0.651697	-4.45623
H1f4	0.35469	6.48714	1.76072	0.0813249	0.613539	-4.25211
H2.D1	0.0910347	7.64832	0.448609	0.654678	0.92028	-5.48581
H2.K1	-0.0674484	6.67236	-0.284747	0.776423	0.950856	-5.53783
H2.T23	-0.0653471	6.46229	-0.341564	0.733391	0.941053	-5.52242
H2ac10	-0.250291	6.75678	-1.38732	0.16841	0.704392	-4.74756
H2ac18	0.0654805	6.9488	0.360121	0.719512	0.93777	-5.51678
H2aj	0.0286799	6.30773	0.139925	0.888999	0.981337	-5.56447
H2aw	-0.186133	6.54454	-1.12058	0.265134	0.763178	-5.03242
H2az1	0.288153	6.98939	1.60115	0.11248	0.651697	-4.47742
H2az2	-0.0554765	6.44233	-0.314776	0.753583	0.945088	-5.53003
H2bc11	-0.156991	7.77342	-1.0371	0.302175	0.786268	-5.10949
H2bc8	-0.359573	6.36745	-1.70953	0.0904355	0.623497	-4.32657
H2bu2	-0.393348	6.99028	-2.23218	0.02782	0.483607	-3.4719
H3f3a	-0.304411	7.51292	-1.38721	0.168444	0.704392	-4.74768
H3f3b	0.101302	8.04106	0.393759	0.694592	0.933789	-5.5058
H4c11	0.184383	6.55054	0.883944	0.378834	0.827531	-5.23571
H4c17	-0.148273	7.72181	-0.731714	0.466044	0.856754	-5.34155
H4c8	0.219238	6.20421	1.01871	0.310785	0.791822	-5.12569
Habp4	-0.0533772	7.10967	-0.287042	0.77467	0.950856	-5.53726
Hacd2	-0.30734	6.35979	-1.56998	0.119559	0.656742	-4.51907
Hacd3	-0.346094	6.4573	-1.92822	0.0566463	0.576921	-3.99423
Hadh	0.0361665	6.17055	0.195859	0.845116	0.971784	-5.55633
Hadha	-0.151544	6.31939	-0.978011	0.330415	0.806758	-5.16052
Hapln4	0.221166	5.66528	1.00952	0.315148	0.795358	-5.13367
Hars	0.316945	6.261	1.75041	0.0830967	0.617688	-4.26727
Hax1	0.140847	6.43685	0.813284	0.417976	0.844773	-5.28728
Hba.a1	-0.260033	5.95802	-0.611813	0.542042	0.890538	-5.41103
Hbb.b1	-0.276704	5.81284	-0.753522	0.452896	0.855777	-5.32759
Hbb.y	0.223764	6.50414	1.23957	0.218019	0.733956	-4.91257
Hbegf	-0.272999	6.15135	-1.38997	0.167607	0.703167	-4.74443
Hcfc1	-0.0264916	6.37285	-0.177762	0.859267	0.975801	-5.55926
Hcfc1r1	0.214099	6.90914	1.19411	0.235244	0.747594	-4.95975
Hcfc2	0.319126	6.64084	1.55754	0.122482	0.662204	-4.53548
Hcn2	0.0124004	6.67218	0.0665118	0.947102	0.991054	-5.57104
Hcrtr2	0.124902	6.53478	0.789056	0.431935	0.846516	-5.30399
Hdac1	-0.406232	6.19371	-1.98665	0.0496804	0.558895	-3.89922
Hdac11	-0.17904	6.52322	-1.01544	0.312334	0.791905	-5.12854
Hdac2	-0.348347	6.5026	-1.79662	0.0753975	0.601896	-4.19867
Hdac4	0.27192	6.27515	1.42657	0.156799	0.689932	-4.70072
Hdac5	-0.318044	6.92801	-1.69715	0.0927604	0.628856	-4.34427
Hdgf	0.0512726	6.58461	0.242806	0.80865	0.959989	-5.54741
Hdgfl3	-0.110288	6.77569	-0.655305	0.513767	0.878396	-5.38724
Hdlbp	-0.547975	6.34794	-2.66587	0.00894781	0.381094	-2.61047
Hectd1	-0.374101	6.59784	-1.855	0.0665245	0.587626	-4.10963
Hecw1	0.122529	6.31429	0.683768	0.495693	0.869253	-5.3708
Heg1	-0.0520709	6.78782	-0.258798	0.79632	0.956151	-5.54394
Hepacam	0.353325	6.34754	1.66498	0.0990283	0.635285	-4.3897
Herc1	-0.0711882	6.50135	-0.510831	0.610588	0.908712	-5.46
Herc3	-0.128128	6.24235	-0.743899	0.458672	0.85654	-5.3338
Herpud2	0.20838	6.37456	1.02241	0.309041	0.790591	-5.12245
Hes1	0.222271	6.11964	1.10032	0.273816	0.770456	-5.05165
Hexa	0.011554	6.61786	0.0650347	0.948275	0.991054	-5.57113
Hexb	-0.102728	8.02585	-0.461248	0.645617	0.918535	-5.48084
Hexim1	-0.230207	6.44653	-1.51363	0.133255	0.674622	-4.59242
Hgs	0.108658	6.43693	0.671762	0.503275	0.871347	-5.37782
Hgsnat	0.310051	6.04784	1.60405	0.111838	0.651697	-4.4735
Hibadh	-0.0865174	6.45282	-0.543071	0.588282	0.897603	-5.44532
Hid1	0.0329385	6.27297	0.193873	0.846666	0.972344	-5.55667
Hif1a	-0.155901	6.47337	-0.939736	0.349603	0.814301	-5.19201
Higd1a	-0.0449195	6.59845	-0.256432	0.798141	0.957102	-5.54446
Higd2a	-0.204246	6.70442	-1.11611	0.267035	0.765652	-5.0367
Hikeshi	-0.256672	7.53578	-0.932507	0.353307	0.815475	-5.19782
Hint1	0.1963	7.0466	0.889258	0.375985	0.825086	-5.23166
Hip1	0.280315	6.55619	1.96838	0.0517757	0.563351	-3.92921
Hipk1	0.0765495	6.68931	0.383662	0.702039	0.934565	-5.5092
Hipk2	0.010909	6.29261	0.0545176	0.956631	0.992204	-5.57167
Hipk3	-0.104091	6.65267	-0.62378	0.534184	0.888659	-5.40464
Hivep1	-0.274508	6.05582	-1.32366	0.188615	0.720646	-4.82084
Hivep2	-0.205256	6.65746	-1.01167	0.314125	0.794069	-5.13181
Hk1	-0.382813	7.35763	-2.10078	0.0381599	0.528849	-3.70619
Hlf	-0.380515	6.47461	-1.92709	0.0567887	0.576921	-3.99605
Hmg20a	-0.354454	6.329	-2.53049	0.0129404	0.402918	-2.89357
Hmga1	-0.144834	6.74444	-1.04827	0.297024	0.785412	-5.09951
Hmga2	0.269078	6.30151	1.60097	0.112519	0.651697	-4.47765
Hmgb1	0.113257	6.88467	0.665058	0.507535	0.874965	-5.38169
Hmgcr	-0.350661	5.85511	-1.45051	0.150028	0.680283	-4.67156
Hmgcs1	0.0476323	6.35228	0.321266	0.748676	0.943497	-5.52824
Hmgcs2	0.23121	6.21578	1.27872	0.203936	0.728934	-4.87058
Hmgn2	0.331629	6.57052	1.59968	0.112805	0.651697	-4.47939
Hmox2	-0.175201	6.40128	-1.16832	0.24544	0.751234	-4.98575
Hnrnpa0	-0.186694	6.72861	-0.823688	0.412065	0.84068	-5.27995
Hnrnpa1	-0.101865	7.92893	-0.740588	0.460668	0.85654	-5.33592
Hnrnpa2b1	0.0301509	8.01338	0.138087	0.890448	0.981444	-5.5647
Hnrnpa3	-0.130572	8.07164	-0.769706	0.443278	0.850671	-5.31698
Hnrnpab	-0.391925	6.9923	-1.974	0.0511242	0.562949	-3.92002
Hnrnpc	-0.0468855	6.99887	-0.295464	0.768248	0.950754	-5.53513
Hnrnpd	0.0036226	6.9189	0.0196141	0.98439	0.999415	-5.5728
Hnrnpdl	-0.00187222	7.07291	-0.0105652	0.991591	0.999415	-5.57291
Hnrnpf	0.49061	6.97402	2.25816	0.0260949	0.481499	-3.42408
Hnrnph1	-0.0746435	7.37984	-0.380956	0.704039	0.934865	-5.5101
Hnrnph2	0.293349	6.92317	1.89032	0.0615927	0.585507	-4.05448
Hnrnph3	0.261467	5.97075	0.561303	0.575839	0.892959	-5.43662
Hnrnpk	0.0428022	7.76193	0.221493	0.825158	0.964996	-5.5517
Hnrnpl	-0.311799	7.44201	-1.62666	0.106938	0.651697	-4.44275
Hnrnpll	0.106408	6.40255	0.613057	0.541222	0.890089	-5.41037
Hnrnpm	0.309638	6.6338	1.47539	0.14323	0.678976	-4.64074
Hnrnpr	-0.123082	6.866	-0.815334	0.416807	0.843619	-5.28584
Hnrnpu	-0.0729771	7.48942	-0.368489	0.713283	0.937144	-5.51414
Hnrnpul1	0.110791	6.56423	0.736815	0.46295	0.85654	-5.33832
Hnrnpul2	-0.193144	7.11689	-1.55761	0.122466	0.662204	-4.53539
Homer1	0.332463	6.10859	1.59683	0.113441	0.652702	-4.48324
Hook3	0.148353	6.53776	0.96264	0.338036	0.810639	-5.17332
Hopx	0.342039	6.45769	1.37455	0.172326	0.707523	-4.76252
Hp1bp3	0.247408	7.09583	1.28099	0.203143	0.728934	-4.86811
Hpca	-0.489098	7.24423	-1.46008	0.147384	0.678976	-4.65976
Hpcal4	-0.483114	7.04455	-1.76305	0.0809291	0.613539	-4.24867
Hpf1	-0.195175	6.27428	-1.19299	0.235679	0.747773	-4.96088
Hprt	0.274273	6.8292	1.54121	0.126406	0.66485	-4.55684
Hras	0.0948823	6.60868	0.464489	0.643301	0.918535	-5.47954
Hrh3	-0.173043	6.27817	-1.01909	0.310603	0.791822	-5.12535
Hs3st4	0.148892	6.31056	0.685352	0.494698	0.869253	-5.36987
Hs6st1	-0.205154	6.18369	-0.897694	0.371492	0.8237	-5.22519
Hsbp1	0.191609	7.08265	1.0245	0.308058	0.789683	-5.12062
Hsd17b11	0.21866	6.31819	1.17661	0.242129	0.750169	-4.97745
Hsd17b12	0.0587733	6.40682	0.368519	0.71326	0.937144	-5.51413
Hsd17b4	-0.295359	6.25584	-1.57548	0.118284	0.656742	-4.51177
Hsf1	0.0120685	6.13879	0.0674496	0.946358	0.991054	-5.57099
Hsp90aa1	0.413276	8.23164	1.9147	0.0583714	0.582437	-4.01586
Hsp90ab1	-0.401985	8.81663	-1.25434	0.212625	0.733154	-4.89688
Hsp90b1	0.101225	7.50828	0.532308	0.595686	0.901643	-5.45032
Hspa12a	0.184048	6.337	0.911061	0.364441	0.820792	-5.2148
Hspa4	-0.19033	6.74154	-1.17844	0.241401	0.750169	-4.97561
Hspa5	-0.315071	6.8246	-1.70631	0.0910356	0.623497	-4.33118
Hspa8	-0.0176552	8.75806	-0.0543618	0.956755	0.992204	-5.57168
Hspa9	-0.0231717	6.67396	-0.117522	0.906681	0.984523	-5.56697
Hspb1	0.427072	7.14828	2.07461	0.0405755	0.540519	-3.75132
Hspd1	0.0516464	6.3919	0.286758	0.774888	0.950856	-5.53733
Hspe1	0.07225	6.75984	0.365206	0.715725	0.937333	-5.51518
Hspg2	0.187898	6.03052	1.00339	0.318081	0.796742	-5.13896
Hsph1	-0.192359	6.75887	-0.808627	0.420638	0.844972	-5.29053
Htra1	-0.0963228	6.92717	-0.367338	0.714138	0.937313	-5.51451
Htra2	-0.00924054	6.07969	-0.04029	0.967942	0.996078	-5.57226
Htt	0.0405013	6.62545	0.271539	0.786533	0.954601	-5.54101
Huwe1	-0.039403	7.00073	-0.199635	0.842169	0.971344	-5.55569
Hyou1	0.113447	6.28238	0.509377	0.611603	0.908906	-5.46064
Hypk	0.133597	6.54405	0.601061	0.549151	0.891244	-5.41666
Iah1	-0.0948363	6.26347	-0.528168	0.598546	0.902853	-5.45221
Iars	-0.0509546	6.43833	-0.319248	0.7502	0.943915	-5.5288
Iars2	0.131227	6.1943	0.705024	0.482424	0.865038	-5.35808
Id1	0.0722791	6.99441	0.305261	0.760798	0.948188	-5.53258
Id2	-0.0029693	6.99797	-0.0126736	0.989913	0.999415	-5.57289
Id3	0.247034	7.03525	1.01828	0.310989	0.791822	-5.12606
Ide	0.107984	6.61358	0.708182	0.48047	0.865038	-5.35615
Idh2	-0.281354	6.3	-1.37393	0.172518	0.707523	-4.76325
Idh3a	-0.0285454	6.68793	-0.145483	0.884621	0.980319	-5.56379
Idh3g	-0.0722263	6.5204	-0.372354	0.710412	0.93575	-5.5129
Ids	-0.129344	7.2897	-0.6966	0.487659	0.868044	-5.36317
Ier5	-0.0753618	6.56346	-0.387798	0.698984	0.934565	-5.50782
Ifi27	0.247508	6.52834	1.19401	0.23528	0.747594	-4.95984
Ifitm2	-0.0543313	6.41694	-0.259518	0.795766	0.956151	-5.54377
Ifitm3	-0.066064	6.90676	-0.307523	0.759081	0.947198	-5.53198
Ifnar1	-0.33736	6.91373	-2.0338	0.0446036	0.552373	-3.82065
Ifnar2	0.409051	6.72986	2.19341	0.0305809	0.498487	-3.54236
Ifngr2	-0.0100771	6.65104	-0.0624553	0.950324	0.991054	-5.57127
Ifrd1	-0.439049	6.23493	-2.31017	0.0229212	0.473814	-3.32688
Ift20	-0.33936	6.58851	-2.07789	0.0402656	0.540516	-3.74569
Ift22	0.44997	6.25849	2.40799	0.0178619	0.430072	-3.13875
Ift46	0.23492	6.16712	1.11565	0.267229	0.765676	-5.03713
Ift52	0.100889	6.34568	0.625177	0.53327	0.888659	-5.40389
Ift57	0.13263	6.40136	0.585647	0.559424	0.892351	-5.42456
Igbp1	0.108352	6.55139	0.69397	0.4893	0.868044	-5.36474
Igf1r	0.0192069	7.30099	0.0920201	0.926865	0.988621	-5.56929
Igf2	-0.217951	6.87714	-0.795607	0.428133	0.846334	-5.29952
Igfbp2	-0.10007	6.26791	-0.550026	0.583521	0.896994	-5.44203
Igfbp3	-0.327667	5.47632	-0.741572	0.460074	0.85654	-5.33529
Igfbp4	-0.547221	6.75371	-2.35593	0.0204151	0.459958	-3.23972
Igfbp5	-0.123908	6.59326	-0.622103	0.535281	0.888659	-5.40555
Igfbp7	-0.154721	7.94691	-0.509918	0.611225	0.908867	-5.4604
Ighm	0.165377	6.33312	0.827629	0.409839	0.84068	-5.27715
Igip	0.0475779	6.79604	0.326723	0.744556	0.942561	-5.52671
Igsf21	0.114755	6.04188	0.53609	0.59308	0.899833	-5.44857
Igsf8	0.115353	6.75685	0.602531	0.548176	0.891244	-5.41589
Ik	-0.00129643	6.48208	-0.00816107	0.993505	0.99944	-5.57293
Il10rb	0.235138	6.67698	1.21635	0.226699	0.740665	-4.93688
Il33	-0.363932	6.18118	-1.83982	0.0687436	0.589588	-4.13304
Il34	-0.352405	6.52648	-1.97086	0.0514876	0.562949	-3.92516
Il6st	-0.138139	6.62583	-0.645074	0.520348	0.880265	-5.39298
Ildr2	-0.0455432	6.42638	-0.244451	0.807379	0.959989	-5.54706
Ilf2	0.129466	6.34154	0.736062	0.463406	0.856754	-5.3388
Ilf3	-0.136072	6.19109	-0.752565	0.453468	0.855777	-5.32821
Ilk	-0.00567159	6.90096	-0.0320704	0.974479	0.997905	-5.57252
Ilrun	0.111794	6.80548	0.483908	0.629503	0.912144	-5.47158
Immt	0.172051	6.70123	1.20458	0.231192	0.744623	-4.94903
Imp3	0.0353009	6.25916	0.192024	0.84811	0.972715	-5.55698
Impa1	0.063762	6.55285	0.334166	0.73895	0.942561	-5.52458
Impact	-0.225144	7.10337	-0.921663	0.358909	0.819151	-5.20646
Impdh1	-0.238835	6.58352	-1.36308	0.175901	0.709277	-4.77585
Impdh2	0.033855	6.337	0.173705	0.862446	0.975801	-5.55988
Ina	-0.169365	6.2857	-1.14217	0.256095	0.758161	-5.01155
Inafm1	0.0159913	6.7249	0.124845	0.900895	0.984088	-5.56621
Inafm2	-0.174333	6.61106	-1.18601	0.238413	0.749316	-4.96797
Inf2	0.00314115	6.6067	0.0175707	0.986016	0.999415	-5.57283
Ing1	-0.0970652	6.48172	-0.496908	0.620338	0.910197	-5.46606
Ing4	-0.249903	6.31744	-1.31828	0.190404	0.720646	-4.82688
Inka2	-0.276709	6.32474	-1.37939	0.170832	0.706285	-4.75686
Ino80e	-0.166273	6.19776	-0.976503	0.331157	0.806758	-5.16178
Inpp4a	-0.366253	6.77147	-1.82714	0.0706432	0.590306	-4.15245
Inpp4b	0.020343	6.28679	0.0914889	0.927286	0.988621	-5.56933
Inpp5a	0.138286	6.47533	0.827166	0.410101	0.84068	-5.27748
Insig1	0.134908	6.3584	0.660957	0.510151	0.87548	-5.38404
Insr	-0.271663	6.8109	-1.59008	0.114954	0.655731	-4.49229
Insyn1	-0.136095	6.42613	-0.717583	0.474677	0.862471	-5.35037
Ints3	-0.00153651	6.35015	-0.00737314	0.994132	0.99944	-5.57294
Ip6k1	-0.18599	6.68954	-0.96501	0.336854	0.809143	-5.17136
Ip6k2	-0.0408474	6.30212	-0.203649	0.839039	0.969974	-5.55499
Ipcef1	-0.159705	6.54769	-0.973037	0.332868	0.806758	-5.16468
Ipo11	-0.243576	6.25186	-1.32597	0.187854	0.720646	-4.81824
Ipo4	0.014347	6.23416	0.0748194	0.940507	0.991054	-5.57053
Ipo5	0.35712	6.42456	1.60527	0.111568	0.651697	-4.47184
Ipo7	-0.203366	6.36602	-1.13457	0.259251	0.758161	-5.01894
Ipo9	-0.0327819	6.21249	-0.170128	0.865251	0.976088	-5.56042
Ippk	0.0682181	6.32283	0.378544	0.705824	0.934865	-5.51089
Iqgap1	0.326356	6.37942	1.57154	0.119198	0.656742	-4.51701
Iqsec1	0.0112611	7.08719	0.0676807	0.946174	0.991054	-5.57098
Iqsec2	-0.00343377	6.74287	-0.0177301	0.985889	0.999415	-5.57283
Iqsec3	0.00579164	6.43943	0.0350351	0.972121	0.997107	-5.57243
Irag1	0.0385495	6.37907	0.226437	0.821321	0.963911	-5.55074
Ireb2	-0.188681	6.48892	-1.1334	0.259739	0.758161	-5.02007
Irf2bp1	-0.32654	6.67375	-2.03378	0.0446064	0.552373	-3.8207
Irf2bp2	0.227685	6.86876	1.22242	0.224403	0.737829	-4.93056
Irf2bpl	-0.035122	6.9121	-0.219217	0.826925	0.966117	-5.55213
Irf7	0.267106	6.1861	1.14804	0.253676	0.758161	-5.00581
Irf9	-0.148876	6.42054	-0.951787	0.343486	0.811939	-5.18223
Irgq	-0.103993	6.46595	-0.706049	0.481789	0.865038	-5.35745
Irs1	0.283088	6.79403	1.40438	0.163284	0.69926	-4.72735
Isca1	0.028201	6.86158	0.157722	0.874992	0.978363	-5.56218
Isca2	-0.369892	6.24399	-1.9598	0.0527852	0.563693	-3.9432
Iscu	0.091473	6.92989	0.654088	0.514548	0.878424	-5.38793
Islr2	-0.290742	6.05655	-1.38877	0.167969	0.704306	-4.74584
Isyna1	0.37772	6.75116	1.97488	0.0510222	0.562696	-3.91857
Itch	0.00143706	6.6408	0.00988444	0.992133	0.999415	-5.57292
Itfg1	0.0531554	6.81269	0.258075	0.796876	0.956523	-5.5441
Itga6	-0.195112	6.58587	-0.871817	0.385384	0.829277	-5.24486
Itgb1	0.111894	6.87066	0.623914	0.534096	0.888659	-5.40457
Itgb5	-0.0326708	6.64227	-0.188064	0.851205	0.973505	-5.55763
Itgb8	-0.0554086	5.25947	-0.122414	0.902816	0.984186	-5.56647
Itih5	-0.239941	7.09355	-0.996969	0.321171	0.798825	-5.14447
Itm2a	0.331444	7.00087	0.479577	0.632569	0.912144	-5.47338
Itm2b	-0.292226	7.74906	-0.678209	0.499196	0.87065	-5.37407
Itm2c	-0.27563	8.12139	-1.17157	0.244137	0.751002	-4.9825
Itpa	0.120322	6.24666	0.58002	0.563198	0.892351	-5.42739
Itpka	-0.197926	6.55041	-0.829014	0.409059	0.84068	-5.27617
Itpkb	0.0647534	6.34869	0.296871	0.767177	0.950754	-5.53477
Itpr1	-0.225462	7.24558	-1.0815	0.282059	0.772513	-5.06922
Itprid2	-0.00594529	6.86454	-0.0353825	0.971845	0.997107	-5.57242
Itsn1	0.00502944	6.50704	0.0244807	0.980518	0.999415	-5.5727
Ivns1abp	-0.285306	6.9989	-1.33796	0.183926	0.715493	-4.80467
Jade2	0.143833	5.97184	0.314102	0.754094	0.94527	-5.53021
Jag2	0.0425496	6.11778	0.199201	0.842508	0.971344	-5.55576
Jak1	-0.22693	6.3622	-1.23412	0.220034	0.735169	-4.91832
Jak2	-0.208099	6.20156	-1.10764	0.270659	0.767245	-5.04475
Jakmip1	-0.505599	6.17013	-2.63811	0.00966146	0.381094	-2.66955
Jam2	0.0271881	6.14538	0.154381	0.877619	0.979441	-5.56263
Jcad	0.197754	7.64874	0.879719	0.381108	0.827531	-5.23891
Jdp2	-0.152565	6.24269	-0.84739	0.398789	0.836712	-5.26292
Jmjd1c	-0.153716	6.4353	-0.829104	0.409008	0.84068	-5.2761
Jmy	-0.179747	6.23012	-0.955201	0.341765	0.811616	-5.17944
Jph3	-0.227405	7.0052	-1.09461	0.276302	0.770456	-5.05702
Jph4	-0.256948	6.28848	-0.569933	0.569993	0.892618	-5.4324
Jpt1	-0.0798429	6.50027	-0.521536	0.60314	0.90616	-5.45522
Jtb	-0.132271	6.38539	-0.777033	0.438963	0.849211	-5.3121
Jun	-0.656448	6.10516	-2.1862	0.0311193	0.498487	-3.55533
Junb	-0.366346	6.49706	-1.27066	0.206782	0.729488	-4.87934
Jund	-0.115016	7.50401	-0.456093	0.649306	0.918967	-5.48288
Kalrn	-0.147115	6.9505	-0.619614	0.536913	0.888705	-5.40688
Kank3	-0.0851317	6.72299	-0.440566	0.660472	0.922767	-5.48891
Kansl1	-0.0920487	6.54573	-0.572933	0.567968	0.892351	-5.43092
Kansl2	-0.141001	6.20196	-0.67347	0.502192	0.871186	-5.37683
Kat6a	-0.0839297	6.42653	-0.459161	0.647109	0.918535	-5.48167
Kat6b	0.119116	6.17498	0.565779	0.572804	0.892618	-5.43444
Kat7	0.21821	6.30949	1.39497	0.166095	0.702147	-4.73852
Katnal1	-0.263534	6.28779	-1.48569	0.140488	0.678976	-4.62784
Kbtbd2	-0.282298	6.23886	-1.61448	0.109555	0.651697	-4.45936
Kcmf1	-0.147257	6.55014	-0.865706	0.388711	0.831715	-5.24943
Kcna1	-0.101925	6.49878	-0.471618	0.638221	0.915472	-5.47666
Kcna2	-0.213119	6.38974	-1.3302	0.18646	0.72015	-4.81346
Kcnab1	-0.120339	6.30732	-0.693403	0.489654	0.868044	-5.36508
Kcnab2	-0.431812	7.29833	-2.31912	0.0224104	0.473814	-3.30994
Kcnab3	-0.361925	6.09041	-1.79659	0.0754019	0.601896	-4.19871
Kcnb1	-0.121214	6.30024	-0.563694	0.574216	0.892618	-5.43545
Kcnc1	0.0326585	6.76048	0.173931	0.862269	0.975801	-5.55985
Kcnc2	-0.195358	6.02343	-0.896218	0.372276	0.8237	-5.22632
Kcnc3	-0.274192	6.18459	-1.2179	0.226109	0.739924	-4.93526
Kcnc4	-0.0846352	6.26001	-0.417322	0.677332	0.928129	-5.49753
Kcnh1	-0.139579	6.2819	-0.769171	0.443594	0.850671	-5.31733
Kcnh5	-0.0549223	5.87334	-0.268214	0.789083	0.955332	-5.54179
Kcnh7	-0.185286	6.18894	-0.931058	0.354052	0.815475	-5.19898
Kcnip2	-0.0867397	6.3507	-0.36431	0.716391	0.937335	-5.51547
Kcnip3	-0.209539	6.36336	-0.953145	0.342801	0.811939	-5.18112
Kcnj10	-0.118001	7.03553	-0.619036	0.537292	0.888705	-5.40719
Kcnj3	-0.186184	6.26391	-1.02617	0.307271	0.788831	-5.11915
Kcnj4	-0.301043	6.2968	-1.36199	0.176242	0.709277	-4.77711
Kcnj6	-0.613804	6.19928	-3.11576	0.00239109	0.264831	-1.58187
Kcnj9	-0.14355	6.04969	-0.661023	0.510108	0.87548	-5.384
Kcnk1	-0.245567	6.48518	-1.42984	0.15586	0.688711	-4.69676
Kcnmb4	-0.165958	6.23333	-0.845717	0.399717	0.836712	-5.26413
Kcnn2	0.222336	6.1732	1.20604	0.230632	0.743972	-4.94753
Kcnq2	-0.0654781	6.53065	-0.388396	0.698543	0.934565	-5.50762
Kcnq3	-0.346543	6.20674	-1.90684	0.0593937	0.585507	-4.02835
Kctd1	0.395093	6.2269	1.82969	0.070257	0.590306	-4.14855
Kctd10	-0.216561	6.75519	-1.04322	0.299346	0.786268	-5.10404
Kctd12	0.0609827	6.593	0.289601	0.772717	0.950856	-5.53662
Kctd13	0.212558	6.51995	1.03525	0.303033	0.786268	-5.11113
Kctd17	-0.43087	6.38969	-2.13515	0.035177	0.512495	-3.64614
Kctd2	-0.166379	6.50367	-0.881116	0.380355	0.827531	-5.23786
Kdelr1	0.208987	6.42155	1.09814	0.274763	0.770456	-5.0537
Kdm1a	-0.349476	6.44362	-1.90299	0.0599	0.585507	-4.03446
Kdm3a	-0.349684	6.37753	-1.86424	0.0652041	0.587626	-4.0953
Kdm3b	-0.17061	6.15027	-0.881933	0.379915	0.827531	-5.23724
Kdm4b	-0.368392	6.00997	-0.868087	0.387413	0.830874	-5.24765
Kdm5b	-0.511468	6.30266	-3.07275	0.00272911	0.271391	-1.68583
Kdm5c	0.206486	6.15873	0.785539	0.433984	0.846673	-5.30637
Kdm6b	-0.559648	6.39552	-2.56838	0.0116865	0.395657	-2.81561
Kdm7a	-0.266626	6.36777	-1.48543	0.140558	0.678976	-4.62817
Kdr	0.5775	6.21248	2.09471	0.0387087	0.530631	-3.7167
Kdsr	-0.0905719	6.13658	-0.513887	0.608458	0.908712	-5.45865
Khdrbs1	-0.103905	6.71278	-0.53634	0.592907	0.899748	-5.44845
Khdrbs3	-0.179431	6.48216	-0.894553	0.373161	0.8237	-5.2276
Khsrp	-0.0469163	6.77969	-0.286186	0.775324	0.950856	-5.53747
Kidins220	-0.16706	6.23793	-0.887882	0.376722	0.825296	-5.23271
Kif1a	0.173664	7.75413	0.777479	0.438701	0.849038	-5.3118
Kif1b	0.0460356	7.3153	0.196581	0.844552	0.971626	-5.55621
Kif1c	0.227343	6.97929	1.26003	0.210572	0.730127	-4.89078
Kif21a	-0.478368	5.82218	-1.05649	0.293275	0.781897	-5.09211
Kif21b	-0.583882	6.09329	-2.78582	0.00638183	0.351301	-2.3492
Kif2a	0.0535559	6.14653	0.287557	0.774277	0.950856	-5.53713
Kif3a	-0.374815	6.45939	-2.29819	0.0236204	0.473814	-3.34944
Kif3c	-0.207703	6.62118	-1.35111	0.179691	0.710425	-4.78964
Kif5a	0.0931836	8.92146	0.474882	0.6359	0.914342	-5.47532
Kif5b	0.218066	7.17628	0.95087	0.343949	0.811939	-5.18298
Kif5c	0.0803637	7.82701	0.371446	0.711087	0.93625	-5.51319
Kifap3	-0.408065	6.43249	-1.78746	0.0768741	0.608168	-4.2124
Kifbp	0.185965	6.36147	0.444741	0.657462	0.921394	-5.48731
Kifc2	-0.145651	6.94018	-0.678215	0.499192	0.87065	-5.37407
Kitl	0.273681	6.91249	1.27126	0.206569	0.729488	-4.87869
Klc1	-0.00376546	8.01453	-0.0133206	0.989398	0.999415	-5.57288
Klc2	-0.0474974	6.8007	-0.291582	0.771206	0.950754	-5.53612
Klf12	-0.172514	6.52922	-1.14149	0.256377	0.758161	-5.01221
Klf13	-0.632972	6.42217	-3.02648	0.00314184	0.280408	-1.79637
Klf2	-0.101357	7.24703	-0.365749	0.71532	0.937313	-5.51501
Klf3	0.0191231	6.41022	0.124838	0.900901	0.984088	-5.56621
Klf4	0.12304	6.28691	0.516239	0.60682	0.908237	-5.4576
Klf6	-0.264806	6.73407	-1.13504	0.259055	0.758161	-5.01848
Klf7	-0.0687152	6.46097	-0.353615	0.724367	0.939125	-5.51879
Klf9	0.0741558	6.65014	0.361852	0.718222	0.937573	-5.51624
Klhdc10	-0.141434	6.13216	-0.794735	0.428638	0.846334	-5.30012
Klhdc2	-0.0841275	6.22692	-0.422232	0.673756	0.927569	-5.49575
Klhdc3	-0.0891402	6.76422	-0.453168	0.651404	0.918967	-5.48403
Klhl11	-0.0989402	6.19129	-0.491792	0.623938	0.910825	-5.46825
Klhl2	-0.198638	6.66559	-0.918508	0.36055	0.819663	-5.20895
Klhl5	0.349129	6.60454	1.52001	0.131646	0.674278	-4.58425
Klhl7	-0.0633091	6.15384	-0.360317	0.719365	0.93777	-5.51672
Klhl9	-0.255099	6.43028	-1.46135	0.147037	0.678976	-4.6582
Kmt2a	-0.293462	6.35151	-1.52606	0.130133	0.67038	-4.57646
Kmt2d	0.0392836	6.56384	0.291649	0.771155	0.950754	-5.5361
Kmt2e	-0.314274	6.70569	-1.66916	0.098195	0.635285	-4.38384
Kndc1	0.181195	6.01024	0.822031	0.413003	0.841337	-5.28113
Kpna1	-0.117214	6.10689	-0.598974	0.550537	0.891857	-5.41774
Kpna3	-0.0876798	6.12696	-0.429278	0.668639	0.924551	-5.49315
Kpna4	-0.250971	6.41635	-1.35406	0.17875	0.710116	-4.78625
Kpnb1	0.11972	6.57381	0.673327	0.502283	0.871186	-5.37692
Kras	0.0350721	6.34873	0.202203	0.840167	0.970039	-5.55524
Krtcap2	0.144552	6.295	0.738834	0.461728	0.85654	-5.33704
Ktn1	0.186792	6.3382	0.918138	0.360742	0.819663	-5.20924
L1cam	0.260469	6.1536	1.36102	0.176549	0.709277	-4.77824
Lage3	0.00733666	6.1197	0.040784	0.967549	0.995806	-5.57224
Lama5	-0.0625603	6.26492	-0.265762	0.790966	0.955638	-5.54235
Lamb2	0.0502587	6.78168	0.275446	0.783539	0.953804	-5.54008
Lamc3	0.0906601	6.26323	0.459221	0.647066	0.918535	-5.48165
Lamp1	-0.15794	7.85027	-0.805266	0.422565	0.844972	-5.29287
Lamp2	0.185868	6.93357	1.09656	0.27545	0.770456	-5.05519
Lamp5	-0.133504	6.13988	-0.593265	0.554335	0.892351	-5.42068
Lamtor1	0.343672	6.65072	1.74239	0.0844964	0.620022	-4.27901
Lamtor4	0.0320484	6.27893	0.188329	0.850998	0.973501	-5.55759
Lamtor5	-0.150388	6.46831	-0.937398	0.350799	0.81477	-5.1939
Lancl1	-0.00614723	6.21644	-0.0292236	0.976744	0.998246	-5.57259
Lancl2	-0.129977	6.21468	-0.638195	0.524797	0.882643	-5.39679
Laptm4a	0.031405	8.08524	0.139108	0.889643	0.981337	-5.56457
Laptm4b	-0.0434065	6.39526	-0.232731	0.816443	0.963013	-5.54949
Laptm5	-0.318656	6.65558	-1.41772	0.159363	0.694783	-4.7114
Large1	-0.205004	6.3169	-1.00734	0.316187	0.796177	-5.13555
Larp1	-0.0111558	6.70157	-0.0655458	0.94787	0.991054	-5.5711
Larp4	-0.268158	6.18969	-1.46357	0.14643	0.678976	-4.65545
Larp4b	-0.238334	6.35043	-1.90078	0.0601935	0.585507	-4.03797
Lasp1	0.190469	6.76657	0.913338	0.363248	0.820792	-5.21302
Lat	0.116744	6.19704	0.622136	0.53526	0.888659	-5.40553
Lats1	-0.106141	6.25282	-0.521265	0.603328	0.90616	-5.45534
Lats2	-0.203351	6.50762	-1.0917	0.277574	0.770796	-5.05974
Lbh	-0.216585	6.58825	-1.39319	0.166633	0.702502	-4.74063
Lcat	-0.183351	6.28876	-0.923474	0.35797	0.818685	-5.20502
Ldb1	-0.141522	6.69273	-0.895757	0.372521	0.8237	-5.22668
Ldha	0.0735505	6.66424	0.343514	0.731929	0.940757	-5.52184
Ldhb	-0.0965637	7.89102	-0.400916	0.689332	0.931975	-5.50334
Ldlrad3	-0.0858281	6.32344	-0.456221	0.649214	0.918967	-5.48283
Lef1	-0.238869	6.81198	-1.09611	0.275647	0.770456	-5.05561
Leng8	-0.424047	6.49619	-2.23443	0.0276671	0.483607	-3.46779
Leprotl1	0.00649579	6.38322	0.0336413	0.97323	0.997416	-5.57247
Letm1	-0.0453503	6.08403	-0.22201	0.824756	0.964996	-5.5516
Lgals1	0.159932	6.29967	0.845239	0.399983	0.836712	-5.26448
Lgals9	0.245408	6.1547	1.1428	0.255834	0.758161	-5.01093
Lgalsl	-0.369687	6.15799	-1.95614	0.0532208	0.564539	-3.94915
Lgi1	-0.0484488	6.25638	-0.29393	0.769417	0.950754	-5.53553
Lgi3	-0.214289	6.34585	-1.18769	0.237753	0.749316	-4.96627
Lgi4	-0.146401	6.1611	-0.775056	0.440125	0.850009	-5.31342
Lgmn	-0.289142	7.28221	-1.63404	0.105376	0.650469	-4.43262
Lhfpl4	-0.00663145	6.22627	-0.0414855	0.966991	0.995583	-5.57222
Lhx2	-0.10451	6.31118	-0.46729	0.641303	0.917686	-5.47841
Lias	0.347992	6.4748	1.95882	0.0529018	0.563693	-3.9448
Lif	0.416058	6.33528	1.53225	0.1286	0.666551	-4.56847
Lifr	0.108045	6.642	0.542261	0.588838	0.897603	-5.4457
Lig1	-0.192691	6.50959	-1.57065	0.119403	0.656742	-4.51818
Lim2	0.239929	6.30237	1.21247	0.228172	0.741414	-4.94089
Lima1	0.24681	6.63873	1.84857	0.0674561	0.587626	-4.11956
Limch1	0.275441	6.94342	1.65159	0.101736	0.641394	-4.40836
Limd1	-0.365809	6.67003	-1.94982	0.053981	0.566325	-3.95942
Limd2	-0.325047	6.27174	-1.48372	0.141008	0.678976	-4.63031
Lime1	-0.0664024	6.59907	-0.378605	0.705779	0.934865	-5.51087
Limk1	0.112204	6.71043	0.544477	0.587318	0.897603	-5.44465
Lims1	0.538858	6.7308	2.62568	0.00999727	0.383707	-2.69582
Lims2	-0.0318665	6.85649	-0.163022	0.870828	0.977067	-5.56144
Lin54	-0.496516	6.55544	-3.12131	0.00235042	0.264831	-1.56837
Lin7a	0.152556	6.55534	1.01038	0.314737	0.79458	-5.13293
Lin7b	-0.0860165	6.54779	-0.545445	0.586655	0.897603	-5.4442
Lin7c	-0.27105	6.45301	-1.41951	0.158842	0.694196	-4.70924
Lin9	0.106149	6.4989	0.619301	0.537118	0.888705	-5.40705
Lingo1	0.248127	6.89906	1.43731	0.153734	0.685786	-4.6877
Lingo3	-0.177767	6.25029	-0.892831	0.374078	0.8237	-5.22893
Lingo4	-0.00994168	6.59602	-0.0599203	0.952338	0.991433	-5.57141
Lipa	0.076289	6.69141	0.459576	0.646812	0.918535	-5.4815
Lipf	-0.138808	6.02518	-0.385857	0.700417	0.934565	-5.50847
Lix1	0.305845	7.06513	1.79063	0.0763607	0.605342	-4.20766
Lix1l	-0.215536	6.28882	-1.1594	0.249036	0.755221	-4.9946
Llcfc1	0.207374	6.28953	1.09531	0.275997	0.770456	-5.05637
Llgl1	-0.0852741	6.32409	-0.384741	0.701242	0.934565	-5.50884
Llph	0.001879	6.51045	0.0113307	0.990982	0.999415	-5.57291
Lman1	-0.151571	6.62379	-1.04003	0.300817	0.786268	-5.10688
Lman2	0.0324887	6.37161	0.164485	0.869679	0.97667	-5.56123
Lman2l	0.212852	6.62373	0.921019	0.359244	0.819357	-5.20697
Lmbr1	0.344302	7.17766	1.86622	0.0649234	0.587626	-4.09221
Lmbrd1	-0.321982	6.52076	-1.45321	0.149277	0.678976	-4.66823
Lmbrd2	0.0886262	6.47062	0.42385	0.67258	0.927179	-5.49516
Lmna	-0.192167	6.33731	-0.90831	0.365885	0.821273	-5.21695
Lmntd2	-0.0530111	6.27762	-0.277799	0.781737	0.953662	-5.53952
Lmo2	0.460522	6.78262	2.10737	0.0375711	0.528849	-3.69473
Lmo3	-0.285735	6.52207	-1.28468	0.201852	0.7288	-4.86408
Lmo4	0.318355	7.21701	1.62794	0.106666	0.651082	-4.44099
Lmo7	0.173511	6.5486	0.98614	0.32643	0.802414	-5.15367
Lmtk2	0.34515	6.49592	1.61072	0.110374	0.651697	-4.46446
Lmtk3	-0.119636	6.82631	-0.726684	0.469107	0.85905	-5.34471
Lmx1a	0.299954	6.43941	1.56715	0.12022	0.657313	-4.52282
Lnpep	-0.070974	6.7011	-0.423532	0.672811	0.927179	-5.49527
Lnpk	0.0753639	6.46258	0.427859	0.669668	0.925479	-5.49368
LOC118567641	-0.0500493	6.57165	-0.275743	0.783311	0.953676	-5.54001
LOC118567992	-0.0955744	7.33745	-0.495388	0.621407	0.910699	-5.46672
LOC118568632	-0.439427	8.29918	-2.13805	0.0349341	0.510065	-3.64102
LOC118568634	-0.0872296	8.59613	-0.294693	0.768835	0.950754	-5.53533
LOC118568705	0.0153058	6.28334	0.0744527	0.940798	0.991054	-5.57056
LOC118568783	-0.436618	6.67285	-2.31514	0.0226361	0.473814	-3.31747
LOC118568792	0.102485	7.88829	0.395926	0.692998	0.93359	-5.50506
Lonp1	0.25137	5.30846	0.56478	0.57348	0.892618	-5.43492
Lonp2	0.0102302	6.7475	0.0609053	0.951555	0.991054	-5.57135
Lonrf1	0.204042	6.30703	0.992595	0.323288	0.801067	-5.1482
Lpar1	0.192133	6.32614	1.35886	0.177229	0.709277	-4.78072
Lpar2	0.254196	6.38417	1.42961	0.155927	0.688711	-4.69705
Lpar4	0.37568	6.28106	1.96488	0.0521859	0.563351	-3.93493
Lpar5	0.389869	6.24437	2.06627	0.0413725	0.545512	-3.76559
Lpar6	-0.0458456	6.91526	-0.294269	0.769158	0.950754	-5.53544
Lpcat1	0.40967	6.35502	2.11058	0.0372874	0.526575	-3.68915
Lpcat4	-0.219496	6.40101	-1.1902	0.236768	0.749316	-4.96372
Lpgat1	0.280953	6.94472	1.76268	0.0809913	0.613539	-4.24921
Lpin1	0.0527617	6.26974	0.253592	0.800328	0.957333	-5.54509
Lpin2	0.424819	6.69919	2.28054	0.0246845	0.478497	-3.38249
Lrba	0.0483523	6.40397	0.256061	0.798426	0.957102	-5.54455
Lrch1	0.221737	6.35082	0.973786	0.332498	0.806758	-5.16406
Lrch3	-0.282871	6.74052	-1.49048	0.139226	0.678976	-4.62181
Lrch4	0.12664	6.19841	0.686448	0.494009	0.869253	-5.36922
Lrfn1	-0.0973807	6.41449	-0.518028	0.605576	0.907427	-5.4568
Lrfn4	1.10768	5.88156	2.63168	0.00983371	0.381094	-2.68314
Lrfn5	-0.0721602	6.5122	-0.442228	0.659274	0.922245	-5.48827
Lrif1	0.135057	6.45704	0.773817	0.440854	0.850009	-5.31424
Lrig1	0.529158	6.65196	3.17234	0.0020055	0.262797	-1.44334
Lrig2	0.343018	6.39128	1.56427	0.120893	0.657921	-4.52661
Lrig3	0.139993	6.32383	0.829639	0.408707	0.84068	-5.27572
Lrit1	-0.138608	6.38747	-0.756261	0.45126	0.855158	-5.32581
Lrp1	-0.227405	6.89767	-1.73244	0.0862596	0.620022	-4.29349
Lrp10	-0.0900978	6.91406	-0.435162	0.664377	0.923765	-5.49095
Lrp11	0.15147	6.14791	0.734339	0.46445	0.856754	-5.33989
Lrp12	0.165644	6.50979	0.979294	0.329784	0.806758	-5.15944
Lrp1b	-0.305174	6.48109	-1.62538	0.107211	0.651697	-4.4445
Lrp3	0.197421	6.4734	1.09159	0.277621	0.770796	-5.05984
Lrp4	0.151009	6.3505	0.740038	0.461	0.85654	-5.33627
Lrp5	0.275563	6.65782	1.50579	0.135255	0.67766	-4.60242
Lrp6	-0.117719	6.64282	-0.622837	0.534801	0.888659	-5.40515
Lrp8	0.14651	6.31916	0.648005	0.518458	0.879226	-5.39135
Lrpap1	-0.0789518	6.74561	-0.505465	0.614338	0.909215	-5.46236
Lrr1	1.21282	9.98056	1.59187	0.114552	0.655227	-4.4899
Lrrc24	0.127829	6.62637	0.986553	0.326229	0.802399	-5.15332
Lrrc30	0.259957	6.28498	1.27329	0.205848	0.729074	-4.87648
Lrrc3b	0.164432	6.35422	0.982137	0.328388	0.805455	-5.15705
Lrrc4	0.494486	6.6096	2.6559	0.0091982	0.381094	-2.63173
Lrrc41	0.125627	6.62262	0.910775	0.364591	0.820792	-5.21502
Lrrc49	0.309959	6.45055	2.00823	0.0472989	0.55346	-3.86347
Lrrc4b	-0.00751513	6.36321	-0.0328426	0.973865	0.997592	-5.57249
Lrrc4c	-0.0487012	6.72561	-0.308304	0.758488	0.947178	-5.53178
Lrrc58	-0.0030108	7.18859	-0.0215911	0.982817	0.999415	-5.57276
Lrrc59	0.0562084	6.65168	0.354503	0.723704	0.939125	-5.51852
Lrrc69	0.0870231	6.41536	0.500571	0.617766	0.910054	-5.46448
Lrrc7	0.0274538	6.51499	0.143298	0.886341	0.980846	-5.56406
Lrrc71	0.276222	6.72263	1.0145	0.312777	0.791954	-5.12935
Lrrc75a	0.180592	6.53563	1.27606	0.204871	0.728947	-4.87347
Lrrc8a	0.174729	6.46043	0.822373	0.412809	0.841337	-5.28088
Lrrc8b	-0.247886	6.34456	-0.563171	0.574571	0.892618	-5.43571
Lrrc8c	0.439753	6.51582	2.57489	0.0114823	0.393905	-2.80211
Lrrc8d	0.148392	6.40329	0.799009	0.426167	0.844972	-5.29719
Lrrc9	0.0882773	5.79722	0.229092	0.819263	0.963502	-5.55022
Lrrfip2	-0.0207145	6.35878	-0.114111	0.909377	0.985698	-5.56732
Lrrk1	0.115612	5.85082	0.274174	0.784513	0.953947	-5.54039
Lrrk2	-0.112702	6.45178	-0.673918	0.501909	0.871186	-5.37657
Lrrn2	-0.00197168	6.59144	-0.0115934	0.990773	0.999415	-5.5729
Lrrn3	0.34256	6.19338	1.6412	0.103878	0.644539	-4.42275
Lrrn4cl	0.020624	6.49366	0.13862	0.890027	0.981337	-5.56463
Lrrtm1	0.111743	6.31384	0.622153	0.535249	0.888659	-5.40552
Lrrtm2	0.282918	6.27391	1.53662	0.127524	0.665812	-4.5628
Lsamp	0.178883	7.08281	0.893973	0.37347	0.8237	-5.22805
Lsm1	-0.165158	5.28518	-0.391883	0.695973	0.934028	-5.50644
Lsm12	-0.0138537	6.17223	-0.0642421	0.948905	0.991054	-5.57117
Lsm14a	0.0122296	6.86118	0.0724613	0.942379	0.991054	-5.57069
Lsm14b	0.00313013	6.45771	0.0159771	0.987284	0.999415	-5.57285
Lsm4	0.59962	6.34126	3.48621	0.000727576	0.245674	-0.639931
Lsm6	-0.19855	6.7233	-1.15741	0.249845	0.755221	-4.99657
Lsm7	-0.0448974	6.78413	-0.379718	0.704955	0.934865	-5.5105
Lsm8	0.153455	6.4223	0.864918	0.389141	0.831715	-5.25001
Lsr	0.145689	6.6359	0.769694	0.443285	0.850671	-5.31698
Ltbp2	-0.173483	6.73714	-1.05896	0.292154	0.781357	-5.08987
Ltbp3	0.0953406	6.5949	0.698136	0.486703	0.867649	-5.36224
Ltbp4	0.0752176	7.73392	0.367344	0.714134	0.937313	-5.5145
Ltc4s	0.0476198	6.46957	0.27596	0.783145	0.953662	-5.53996
Ltk	0.19999	6.23487	0.989428	0.324827	0.801523	-5.15089
Ltn1	0.426001	7.15083	2.51685	0.0134204	0.403127	-2.92139
LTO1	0.102466	6.62536	0.727077	0.468867	0.858962	-5.34446
Ltv1	0.185436	6.43593	1.01678	0.311697	0.791905	-5.12737
Luc7l	0.402781	6.4003	1.98769	0.0495635	0.558895	-3.89751
Luc7l2	-0.0392928	7.09485	-0.176323	0.860395	0.975801	-5.55949
Luc7l3	0.344458	7.10663	2.12475	0.0360569	0.514824	-3.66439
Lum	0.0713072	6.5603	0.400104	0.689928	0.932203	-5.50362
Luzp1	0.0980418	6.57005	0.589703	0.556712	0.892351	-5.4225
Luzp2	0.306145	6.76196	1.69608	0.0929631	0.628856	-4.34579
Lxn	-0.0316146	6.52736	-0.198931	0.842718	0.971344	-5.55581
Ly6c1	0.185089	9.30667	0.868158	0.387374	0.830874	-5.2476
Ly6e	0.103794	7.57054	0.483377	0.629878	0.912144	-5.4718
Ly6f	0.434631	6.36167	2.13111	0.0355165	0.512495	-3.65324
Ly6g	0.3907	6.56617	1.90465	0.0596812	0.585507	-4.03183
Ly6g6d	0.1197	6.39179	0.619845	0.536761	0.888705	-5.40676
Ly6g6f	0.079289	6.38639	0.477879	0.633773	0.912562	-5.47408
Ly6g6g	0.441543	6.27128	2.26591	0.025599	0.478497	-3.40973
Ly6h	0.259504	7.00751	1.11176	0.268889	0.767174	-5.04083
Ly6k	-0.0920577	6.51208	-0.521682	0.603039	0.90616	-5.45516
Ly6l	-0.140379	6.34045	-0.867272	0.387857	0.831077	-5.24826
Ly6m	-0.152772	6.51205	-0.782892	0.43553	0.847642	-5.30816
Ly86	0.118527	6.56722	0.499826	0.618289	0.910054	-5.46481
Ly96	0.246414	6.30085	1.14638	0.254356	0.758161	-5.00743
Lyn	0.0609842	6.60762	0.406334	0.685361	0.931294	-5.50145
Lynx1	0.0617165	6.6427	0.373068	0.709883	0.935371	-5.51267
Lypd1	-0.0701878	6.86215	-0.307399	0.759175	0.947198	-5.53202
Lypd10	0.0517339	6.35512	0.305395	0.760696	0.948188	-5.53255
Lypd4	0.0115281	5.74818	0.0269296	0.978569	0.998664	-5.57265
Lypd9	0.278481	6.33129	1.41598	0.15987	0.695552	-4.71349
Lypla1	0.170405	6.34949	0.904252	0.368022	0.822054	-5.22011
Lypla2	0.0286552	6.72782	0.193858	0.846678	0.972344	-5.55667
Lyrm2	0.111568	6.35143	0.62271	0.534884	0.888659	-5.40522
Lztfl1	-0.0995199	6.54341	-0.631432	0.52919	0.886072	-5.4005
Lztr1	0.024675	6.56431	0.134455	0.893311	0.981488	-5.56513
Lzts3	0.0271347	6.28621	0.148773	0.88203	0.979725	-5.56337
M6pr	0.341675	6.10071	0.825418	0.411087	0.84068	-5.27873
Macf1	0.220161	7.34823	1.06785	0.288143	0.776938	-5.08178
Macir	-0.301219	6.37691	-1.99849	0.0483616	0.555138	-3.87965
Maco1	-0.0220431	6.67038	-0.138558	0.890076	0.981337	-5.56464
Macrod2	-0.036631	6.4439	-0.222451	0.824414	0.964996	-5.55151
Macroh2a1	0.0791433	6.71623	0.415704	0.678512	0.929191	-5.49812
Mad2l1bp	0.201661	6.12971	1.06337	0.290158	0.779486	-5.08586
Mad2l2	0.16761	6.68247	0.911281	0.364325	0.820792	-5.21463
Madd	0.0267239	6.91335	0.151995	0.879495	0.979725	-5.56295
Maea	0.318168	7.15943	1.62221	0.107887	0.651697	-4.44882
Maf	0.32426	6.40516	1.76725	0.0802177	0.613539	-4.24245
Maf1	0.138113	6.53883	0.769153	0.443604	0.850671	-5.31734
Mafa	0.0759745	6.44575	0.348053	0.728528	0.939969	-5.52048
Maff	0.110301	6.74609	0.479686	0.632491	0.912144	-5.47334
Mafg	0.334797	7.19633	2.27416	0.0250798	0.478497	-3.39439
Mafk	-0.0641612	6.42909	-0.432261	0.666477	0.924186	-5.49204
Mag	0.124172	6.46733	0.726489	0.469226	0.85905	-5.34483
Magea8	0.18755	6.28609	1.05685	0.293111	0.781897	-5.09178
Mageb18	-0.0169122	6.39905	-0.0975959	0.922447	0.987497	-5.56883
Maged1	-0.201812	6.76923	-1.27341	0.205807	0.729074	-4.87635
Maged2	0.362401	6.32219	1.95957	0.0528128	0.563693	-3.94358
Magee1	0.109596	7.0146	0.622323	0.535137	0.888659	-5.40543
Mageh1	0.0327269	6.50009	0.165419	0.868946	0.97651	-5.5611
Magi1	0.174746	6.18137	0.769818	0.443212	0.850671	-5.3169
Magi2	-0.219376	6.91073	-0.987271	0.325878	0.802074	-5.15272
Magix	-0.0834687	6.40607	-0.452535	0.651858	0.918967	-5.48428
Magt1	0.150709	6.66044	0.7982	0.426635	0.844972	-5.29774
Maip1	-0.200156	6.5409	-1.14116	0.256511	0.758161	-5.01253
Mak16	-0.000313179	6.69918	-0.00183768	0.998537	0.99944	-5.57296
Mal2	0.174885	6.43267	0.931183	0.353988	0.815475	-5.19888
Malsu1	-0.0176536	6.14656	-0.088212	0.929884	0.988737	-5.56959
Mamdc4	-0.0647681	6.53533	-0.404927	0.686391	0.931651	-5.50194
Maml1	0.350972	6.51765	1.82092	0.0715917	0.59237	-4.16193
Man1a2	0.191249	6.65166	1.19688	0.234164	0.746802	-4.95691
Man1b1	0.0107164	6.26629	0.0580687	0.953809	0.99167	-5.5715
Man1c1	0.000329092	6.36876	0.00189682	0.99849	0.99944	-5.57296
Man2a1	-0.0241633	6.51687	-0.127434	0.898851	0.983598	-5.56592
Man2a2	0.235109	6.77002	1.36789	0.174395	0.708836	-4.77028
Man2b1	0.0148913	6.37647	0.0768926	0.938862	0.990879	-5.5704
Man2b2	0.178187	6.67828	1.05767	0.292738	0.781542	-5.09104
Manba	0.0570552	6.53573	0.364444	0.716292	0.937335	-5.51542
Maneal	-0.779893	5.53275	-1.79767	0.0752293	0.601896	-4.19709
Manf	0.532741	6.50836	2.76475	0.00677717	0.351301	-2.39579
Maoa	-0.0713046	7.02723	-0.439042	0.661573	0.922845	-5.48949
Maob	-0.140198	6.32163	-0.683654	0.495765	0.869253	-5.37087
Map10	0.523387	5.42556	1.2805	0.203312	0.728934	-4.86864
Map1a	-0.235237	7.88633	-1.16902	0.24516	0.751234	-4.98505
Map1b	-0.343228	7.80184	-1.50466	0.135545	0.67766	-4.60386
Map1lc3a	-0.761409	6.52227	-1.12072	0.265076	0.763178	-5.03229
Map1lc3b	0.150307	6.98095	0.671846	0.503222	0.871347	-5.37777
Map1s	0.103798	6.43301	0.58047	0.562895	0.892351	-5.42716
Map2	0.297311	7.86323	1.46805	0.145209	0.678976	-4.64988
Map2k1	-0.127712	7.18557	-0.65047	0.516871	0.879114	-5.38997
Map2k3	-0.0398309	6.45764	-0.251861	0.801662	0.957494	-5.54547
Map2k4	0.254345	6.52676	1.01992	0.310212	0.791288	-5.12463
Map2k5	-0.0168056	6.27873	-0.0924396	0.926533	0.988621	-5.56926
Map3k1	0.309303	6.3229	1.59053	0.114852	0.655731	-4.49169
Map3k10	0.110104	6.74755	0.479972	0.632289	0.912144	-5.47322
Map3k11	-0.138186	6.6975	-0.779776	0.437353	0.848593	-5.31026
Map3k12	-0.0375887	6.26418	-0.206475	0.836837	0.969974	-5.55448
Map3k20	0.0598154	6.55897	0.279387	0.780522	0.952674	-5.53914
Map3k3	0.239832	6.60455	1.17183	0.244032	0.751002	-4.98223
Map3k4	-0.195043	6.12188	-0.840217	0.402779	0.838547	-5.26812
Map3k5	-0.0143844	6.20445	-0.0771242	0.938678	0.990879	-5.57038
Map3k7	-0.0461312	6.40436	-0.271323	0.786699	0.95464	-5.54106
Map4	-0.226476	7.17631	-1.39148	0.167149	0.7028	-4.74265
Map4k2	0.125882	6.86408	0.665531	0.507234	0.874965	-5.38142
Map4k3	0.122483	6.68056	0.661949	0.509517	0.87548	-5.38347
Map4k4	-0.164537	6.91918	-1.09959	0.274136	0.770456	-5.05235
Map6	0.2673	6.53603	1.37376	0.172569	0.707523	-4.76344
Map7	0.534766	6.17946	2.50698	0.0137778	0.403127	-2.94144
Map7d1	-0.00961711	6.96149	-0.0485922	0.961341	0.993928	-5.57194
Map7d2	-0.184959	6.72954	-1.45743	0.148111	0.678976	-4.66303
Mapk1	0.0332039	7.25281	0.166014	0.868479	0.97651	-5.56102
Mapk10	-0.116882	7.42704	-0.72142	0.472324	0.861225	-5.34799
Mapk14	-0.258066	6.6655	-1.61978	0.108409	0.651697	-4.45214
Mapk15	0.350719	6.52586	2.69329	0.00829011	0.377191	-2.5516
Mapk1ip1	-0.245589	6.31494	-1.60585	0.111442	0.651697	-4.47107
Mapk1ip1l	-0.129507	6.25408	-0.710612	0.478969	0.865038	-5.35467
Mapk3	-0.0526957	7.07573	-0.290479	0.772048	0.950754	-5.5364
Mapk4	0.143538	6.62285	0.771679	0.442114	0.850671	-5.31567
Mapk6	0.272274	6.18999	1.41833	0.159185	0.694783	-4.71066
Mapk8	0.0350297	6.42408	0.184944	0.853645	0.974714	-5.55814
Mapk8ip1	-0.0701863	7.44302	-0.389351	0.697839	0.934565	-5.5073
Mapk8ip2	-0.0622498	7.2167	-0.333309	0.739595	0.942561	-5.52483
Mapk8ip3	0.17343	6.64478	0.867127	0.387936	0.831077	-5.24837
Mapk9	-0.156229	6.51309	-0.900073	0.370231	0.823574	-5.22335
Mapkap1	0.0496813	6.584	0.284524	0.776594	0.950856	-5.53788
Mapkapk2	-0.0137921	6.42805	-0.070987	0.943549	0.991054	-5.57078
Mapre1	0.216632	6.76027	1.22715	0.222631	0.737339	-4.92563
Mapre2	0.0378343	7.26584	0.191891	0.848215	0.972715	-5.557
Mapre3	0.365152	6.98807	1.89337	0.0611824	0.585507	-4.04968
Mapt	0.104345	7.10461	0.609073	0.543849	0.890799	-5.41247
Marchf2	0.00368968	6.67407	0.0181784	0.985533	0.999415	-5.57282
Marchf5	-0.175429	6.62352	-0.964678	0.337019	0.809201	-5.17163
Marchf6	-0.113742	6.76068	-0.67553	0.500889	0.871186	-5.37563
Marchf7	0.207087	6.3876	1.0452	0.298435	0.786268	-5.10227
Marchf8	0.0969937	6.51301	0.481728	0.631045	0.912144	-5.47249
Marcks	-0.122018	7.25816	-0.930711	0.354231	0.815475	-5.19926
Marcksl1	0.32055	6.38397	1.46008	0.147384	0.678976	-4.65976
Marco	0.575525	6.45723	3.17758	0.00197289	0.262797	-1.43042
Marf1	0.157422	6.73879	0.802399	0.424213	0.844972	-5.29485
Mark1	0.0189157	6.50696	0.122639	0.902638	0.984186	-5.56644
Mark2	-0.106525	6.275	-0.555389	0.579862	0.894092	-5.43947
Mark3	-0.136719	6.86293	-0.677286	0.499779	0.87065	-5.37461
Mark4	-0.0658788	6.44956	-0.338733	0.735517	0.94195	-5.52325
Mars1	0.190368	6.1171	0.857495	0.393209	0.833322	-5.25551
Mars2	0.0380992	6.37416	0.218333	0.827612	0.966494	-5.5523
Mast1	-0.3343	6.48556	-1.82929	0.0703186	0.590306	-4.14917
Mast2	0.0486434	6.39451	0.276555	0.782689	0.953662	-5.53982
Mast3	-0.371182	6.78523	-2.1428	0.0345408	0.507965	-3.63265
Mast4	-0.242418	6.72909	-1.1398	0.257078	0.758161	-5.01386
Mat2a	-0.107514	7.21687	-0.63979	0.523763	0.882577	-5.39591
Mat2b	0.457629	6.72191	2.01742	0.0463147	0.55346	-3.84814
Matk	-0.332382	7.04026	-2.20246	0.0299161	0.495933	-3.52602
Matn4	0.175602	6.33762	0.917135	0.361265	0.819933	-5.21003
Matr3	0.140419	7.07415	0.598952	0.550551	0.891857	-5.41775
Max	-0.153346	6.68695	-0.9922	0.32348	0.801067	-5.14853
Maz	0.0502751	6.78972	0.322783	0.74753	0.942688	-5.52782
Mb21d2	0.0122328	6.37631	0.0558718	0.955555	0.992084	-5.57161
Mbd2	-0.119302	7.14525	-0.70766	0.480793	0.865038	-5.35647
Mbd3	-0.108823	7.00574	-0.793345	0.429444	0.846516	-5.30107
Mbd6	0.320985	6.51233	1.67445	0.0971473	0.632927	-4.3764
Mblac2	0.125888	6.70278	0.684246	0.495393	0.869253	-5.37052
Mbnl1	-0.0101175	6.80298	-0.0511337	0.95932	0.993328	-5.57183
Mbnl2	0.16773	6.87165	0.971587	0.333586	0.80684	-5.16589
Mboat1	-0.0136223	6.23837	-0.0597616	0.952464	0.991433	-5.57141
Mboat7	-0.0829359	6.30272	-0.420985	0.674664	0.927725	-5.4962
Mbp	-0.196812	7.01191	-0.912092	0.363901	0.820792	-5.21399
Mbtd1	-0.217748	6.29019	-1.22469	0.22355	0.737339	-4.92819
Mbtps1	0.414728	6.32736	1.97524	0.0509806	0.562696	-3.91798
Mbtps2	0.341208	6.47019	1.89482	0.0609868	0.585507	-4.04738
Mc1r	0.281888	6.35252	1.45413	0.149022	0.678976	-4.6671
Mcam	0.168581	6.69052	0.975903	0.331453	0.806758	-5.16229
Mcc	0.0540046	6.50181	0.292329	0.770637	0.950754	-5.53593
Mccc1	-0.0483787	6.6079	-0.22289	0.824073	0.964936	-5.55143
Mccc2	0.439446	6.5119	2.40058	0.018207	0.430132	-3.15324
Mcee	0.229462	6.50588	1.53894	0.126959	0.66485	-4.55979
Mcf2l	-0.219286	6.9088	-0.898349	0.371144	0.823574	-5.22468
Mcfd2	-0.244204	6.64725	-1.41838	0.159171	0.694783	-4.7106
mCherry.tdTomato	0.0883807	6.776	0.466582	0.641808	0.917928	-5.4787
Mcl1	-0.0942498	6.97689	-0.402925	0.687858	0.931677	-5.50264
Mcm2	0.0250705	6.32892	0.145187	0.884854	0.980319	-5.56382
Mcm3ap	-0.134485	6.58738	-0.89311	0.373929	0.8237	-5.22871
Mcoln1	-0.0264678	6.76352	-0.151831	0.879624	0.979725	-5.56297
Mcph1	0.17004	6.56928	1.07698	0.284066	0.772513	-5.0734
Mcrip1	0.301898	6.68172	1.57867	0.117551	0.656742	-4.50754
Mcrs1	-0.141211	6.33135	-0.867867	0.387533	0.830902	-5.24782
Mcts1	0.174439	6.6034	1.24609	0.215627	0.733509	-4.90567
Mcu	-0.09078	6.44987	-0.573045	0.567893	0.892351	-5.43086
Mdga2	-0.074638	6.24161	-0.444438	0.65768	0.921394	-5.48742
Mdh1	-0.0460097	8.11386	-0.23043	0.818226	0.963502	-5.54995
Mdh2	-0.101469	7.51464	-0.425998	0.671019	0.926685	-5.49437
Mdk	0.506126	6.09956	2.14976	0.0339711	0.505523	-3.62034
Mdm2	0.143553	6.69923	0.79155	0.430485	0.846516	-5.30229
Mdm4	-0.0664368	6.45381	-0.354778	0.723498	0.939125	-5.51843
Me1	0.0822417	6.53395	0.463159	0.64425	0.918535	-5.48007
Mea1	0.182381	6.37354	1.01502	0.312532	0.791905	-5.1289
Meaf6	-0.0186312	6.6187	-0.106511	0.915389	0.986232	-5.56804
Mecp2	0.0253025	6.44064	0.149937	0.881114	0.979725	-5.56322
Mecr	0.0495344	6.25941	0.23067	0.81804	0.963502	-5.5499
Med1	0.0233254	6.52705	0.134295	0.893438	0.981488	-5.56514
Med10	0.377391	6.52942	2.12558	0.0359864	0.514824	-3.66295
Med12l	0.0332323	6.55241	0.203358	0.839266	0.969974	-5.55504
Med13	-0.08524	6.52074	-0.468606	0.640365	0.916711	-5.47788
Med13l	0.000602889	7.08228	0.003306	0.997369	0.99944	-5.57296
Med14	0.0862872	6.59814	0.544866	0.587052	0.897603	-5.44447
Med19	0.111324	6.16651	0.536547	0.592765	0.899708	-5.44836
Med21	-0.18293	6.03994	-0.811652	0.418908	0.844938	-5.28842
Med22	0.198919	6.3976	1.10158	0.273273	0.769872	-5.05047
Med24	0.256962	6.4588	1.52664	0.129988	0.670079	-4.57571
Med25	0.225577	6.53861	1.08739	0.279461	0.770796	-5.06375
Med27	0.139308	5.95933	0.289142	0.773067	0.950856	-5.53673
Med28	-0.00323071	6.79038	-0.0171467	0.986354	0.999415	-5.57283
Med30	-0.0557729	6.28393	-0.28686	0.774809	0.950856	-5.5373
Med31	0.233869	6.28272	1.29226	0.199227	0.7288	-4.85577
Med4	0.341066	6.3692	2.02867	0.0451338	0.552595	-3.82929
Med8	0.0948604	6.45063	0.581423	0.562256	0.892351	-5.42669
Mef2a	0.107866	6.90617	0.494901	0.621749	0.910699	-5.46693
Mef2c	0.0671641	7.34432	0.249952	0.803134	0.958832	-5.54589
Mef2d	0.0387481	7.14932	0.19418	0.846426	0.972344	-5.55662
Megf8	0.326515	5.83446	0.75687	0.450896	0.854943	-5.32542
Megf9	-0.318497	6.69272	-1.70994	0.0903588	0.623497	-4.32597
Meis2	0.012534	6.39984	0.0742151	0.940987	0.991054	-5.57057
Memo1	0.353695	6.3369	1.71277	0.0898358	0.623497	-4.32192
Mepce	-0.243022	6.16381	-1.28189	0.202829	0.728934	-4.86713
Mertk	0.139058	6.60495	0.709814	0.479461	0.865038	-5.35515
Metap1	-0.172039	6.31712	-0.780197	0.437107	0.848573	-5.30997
Metap2	-0.000775646	6.61253	-0.00473969	0.996228	0.99944	-5.57295
Metrn	-0.0338778	6.81049	-0.201129	0.841004	0.970861	-5.55543
Mettl7a1	-0.0919492	6.25056	-0.458383	0.647666	0.918821	-5.48198
Mettl9	0.0309567	6.36391	0.158712	0.874214	0.978176	-5.56204
Mex3b	0.296853	6.47905	2.02097	0.0459395	0.55346	-3.84221
Mfap1a	-0.339618	6.71217	-1.68898	0.0943207	0.629939	-4.35588
Mfap3	-0.117334	6.24464	-0.566468	0.572337	0.892618	-5.4341
Mfap3l	0.0808243	6.33888	0.561021	0.576031	0.892959	-5.43675
Mff	-0.209755	7.00741	-1.04911	0.29664	0.785037	-5.09876
Mfge8	0.432112	7.06546	2.87743	0.00489627	0.323606	-2.1432
Mfhas1	-0.182622	6.42101	-0.878847	0.381579	0.827531	-5.23957
Mfn2	-0.0925049	6.80765	-0.663653	0.50843	0.875191	-5.38249
Mfsd1	0.0184686	6.59074	0.1192	0.905355	0.984506	-5.5668
Mfsd10	0.0794028	6.4144	0.395722	0.693148	0.933631	-5.50513
Mfsd12	-0.0469557	6.35375	-0.230075	0.818501	0.963502	-5.55002
Mfsd14a	0.0303196	6.5089	0.132143	0.895135	0.981488	-5.56539
Mfsd14b	0.217228	6.28866	1.01483	0.312621	0.791905	-5.12907
Mfsd2a	-0.0982755	6.83616	-0.46539	0.642658	0.918438	-5.47918
Mfsd4b5	0.079817	6.60991	0.527476	0.599024	0.903196	-5.45253
Mfsd5	0.0162975	6.33466	0.0944529	0.924937	0.988428	-5.56909
Mfsd6	0.183518	6.51405	0.987771	0.325634	0.801983	-5.15229
Mga	0.212042	6.53197	1.08546	0.280314	0.770796	-5.06555
Mgat1	-0.0355839	7.07354	-0.169567	0.865691	0.976088	-5.5605
Mgat2	0.0529707	6.58401	0.420661	0.6749	0.927725	-5.49632
Mgat3	-0.0111162	6.55546	-0.0485607	0.961366	0.993928	-5.57194
Mgat4a	-0.162224	6.48781	-0.956495	0.341115	0.811616	-5.17838
Mgat4b	-0.320518	6.34667	-1.85526	0.0664863	0.587626	-4.10922
Mgat5	0.141841	6.44257	0.813793	0.417686	0.844631	-5.28692
Mgll	-0.0669511	7.18185	-0.319174	0.750256	0.943915	-5.52882
Mgp	-0.119016	6.80373	-0.402744	0.687991	0.931677	-5.50271
Mgrn1	-0.0732453	6.72904	-0.342005	0.73306	0.941053	-5.52229
Mgst3	0.27553	6.65751	1.35869	0.177283	0.709277	-4.78092
Mia	0.425944	6.32937	2.02022	0.0460183	0.55346	-3.84346
Mia2	-0.20332	6.52846	-1.18225	0.239894	0.749316	-4.97177
Mia3	0.0959281	6.81083	0.528342	0.598426	0.902853	-5.45213
Mib1	0.246948	7.15968	1.4311	0.1555	0.687728	-4.69524
Mib2	-0.0843125	6.56802	-0.471284	0.638458	0.915643	-5.47679
Mical1	0.291193	6.36133	1.52435	0.130559	0.671456	-4.57866
Mical2	-0.0675965	6.8486	-0.31263	0.755209	0.946207	-5.53061
Mical3	-0.0659386	6.50436	-0.413731	0.679951	0.929191	-5.49882
Micos10	-0.151317	7.12046	-0.721964	0.471991	0.86082	-5.34766
Micos13	0.269395	6.83779	1.69593	0.092991	0.628856	-4.346
Micu1	-0.131897	6.21171	-0.758487	0.449933	0.854943	-5.32436
Micu3	-0.0452579	6.33905	-0.249138	0.803762	0.958832	-5.54606
Mid1	-0.0298565	6.48214	-0.204432	0.838429	0.969974	-5.55485
Mid1ip1	0.1001	6.71492	0.487122	0.627232	0.911773	-5.47023
Midn	-0.0341229	7.22037	-0.191754	0.848322	0.972715	-5.55702
Mief1	0.0521208	6.37863	0.28785	0.774054	0.950856	-5.53706
Mief2	0.148673	6.24446	0.749731	0.455166	0.855777	-5.33005
Mien1	0.247518	7.05951	1.27794	0.20421	0.728934	-4.87143
Mier1	0.32866	6.60993	1.73964	0.0849795	0.620022	-4.28301
Mif	-0.507818	6.76505	-1.14697	0.254115	0.758161	-5.00685
Miga1	0.123391	6.668	0.856593	0.393705	0.833322	-5.25617
Miga2	0.160025	6.50169	0.921655	0.358914	0.819151	-5.20646
Milr1	0.246015	6.64382	1.57292	0.118877	0.656742	-4.51517
Minar1	0.34095	6.54952	2.03249	0.0447392	0.552373	-3.82287
Minar2	0.162358	6.09366	0.370666	0.711665	0.936605	-5.51344
Mindy2	0.370506	6.37756	2.06413	0.0415789	0.546375	-3.76924
Mink1	-0.194072	7.08887	-1.06157	0.290974	0.780055	-5.0875
Minpp1	0.0416569	6.34494	0.229874	0.818657	0.963502	-5.55006
Mipep	-0.230345	6.19371	-1.11144	0.269028	0.767174	-5.04114
Mitd1	0.45004	6.37771	2.25706	0.0261664	0.481499	-3.42613
Mkks	0.367967	6.15527	1.64826	0.102418	0.641394	-4.41298
Mkln1	0.37396	6.38862	1.61835	0.108717	0.651697	-4.45409
Mknk1	0.0534242	6.36878	0.278202	0.781428	0.95363	-5.53942
Mknk2	0.236577	6.3826	1.3804	0.170522	0.706285	-4.75568
Mkrn1	0.100167	6.53142	0.567919	0.571355	0.892618	-5.43339
Mkrn2	0.579387	6.18792	1.27056	0.206817	0.729488	-4.87944
Mkx	0.27036	6.35591	1.44892	0.150471	0.681027	-4.67351
Mlc1	-0.0192464	7.14877	-0.118421	0.90597	0.984506	-5.56688
Mlec	0.133498	6.71992	0.961774	0.338469	0.810782	-5.17403
Mlf2	-0.0678386	7.38979	-0.299803	0.764946	0.950726	-5.53402
Mlh3	0.462202	6.35636	2.19575	0.0304073	0.498487	-3.53813
Mllt1	0.243769	6.84455	1.37395	0.17251	0.707523	-4.76322
Mllt10	0.694769	5.82902	1.534	0.128168	0.666551	-4.56619
Mllt11	0.0186628	7.16226	0.108793	0.913584	0.986232	-5.56783
Mllt3	0.145383	6.60485	0.630678	0.529681	0.886193	-5.40091
Mllt6	-0.108702	7.46131	-0.602764	0.548022	0.891244	-5.41577
Mlst8	-0.0331926	6.5152	-0.194977	0.845804	0.97206	-5.55648
Mlycd	0.0415683	6.27924	0.209745	0.834291	0.969818	-5.55389
Mmaa	0.605409	6.25271	3.60305	0.00049081	0.245674	-0.326224
Mmachc	0.0296679	6.46742	0.152146	0.879377	0.979725	-5.56293
Mmadhc	0.0942876	6.43169	0.562415	0.575084	0.892618	-5.43608
Mmd	0.14627	6.64316	0.677189	0.49984	0.87065	-5.37467
Mmd2	0.127348	6.99058	0.714631	0.476492	0.862471	-5.3522
Mme	0.217677	6.43716	1.43968	0.153061	0.685153	-4.6848
Mmgt1	0.441373	6.22825	2.15947	0.0331903	0.50357	-3.60313
Mmp14	-0.0699306	6.43495	-0.339793	0.734721	0.941634	-5.52294
Mmp15	0.15873	6.44898	0.774159	0.440652	0.850009	-5.31402
Mmp16	-0.168179	6.36581	-0.963256	0.337728	0.810402	-5.17281
Mmp17	-0.0350037	6.43481	-0.174418	0.861887	0.975801	-5.55978
Mmp2	0.211408	6.44216	1.22545	0.223266	0.737339	-4.9274
Mmp8	-0.243344	6.37949	-1.48203	0.141457	0.678976	-4.63243
Mmp9	0.266388	6.28581	1.27854	0.204001	0.728934	-4.87078
Mmrn2	-0.13566	6.5554	-0.840531	0.402604	0.838547	-5.2679
Mms19	-0.0149264	6.08394	-0.0648548	0.948418	0.991054	-5.57114
Mmut	-0.019916	6.90292	-0.108287	0.913984	0.986232	-5.56788
Mn1	0.233782	6.49322	1.27263	0.206081	0.72929	-4.8772
Mnt	-0.246175	6.50757	-1.29423	0.198549	0.7288	-4.85361
Moap1	-0.0292805	6.32791	-0.175659	0.860915	0.975801	-5.55959
Mob1a	0.0213229	6.66043	0.120653	0.904206	0.984196	-5.56665
Mob4	0.0675231	6.31876	0.351879	0.725665	0.939125	-5.51932
Mobp	-0.00336742	7.61002	-0.0141985	0.9887	0.999415	-5.57287
Mog	0.0589149	6.35597	0.350541	0.726666	0.939443	-5.51973
Mogs	0.235715	6.27941	1.29076	0.199747	0.7288	-4.85743
Mon1a	0.271521	6.49609	1.44806	0.150709	0.681389	-4.67456
Mon2	-0.114393	6.16832	-0.5784	0.564287	0.892351	-5.4282
Morc1	0.144404	6.32238	0.693338	0.489695	0.868044	-5.36512
Morc2a	-0.125821	6.37785	-0.624847	0.533486	0.888659	-5.40407
Morc3	0.0193853	6.47513	0.102324	0.918703	0.987071	-5.56842
Morc4	0.309069	6.63165	1.57341	0.118764	0.656742	-4.51453
Morf4l1	0.351629	7.97653	1.29413	0.198582	0.7288	-4.85371
Morf4l2	0.361133	6.25625	0.793847	0.429153	0.846516	-5.30072
Morn2	-0.061459	6.64481	-0.35494	0.723377	0.939125	-5.51838
Mosmo	-0.0364513	6.79666	-0.206477	0.836835	0.969974	-5.55448
Mospd1	0.127681	6.52517	0.710243	0.479197	0.865038	-5.35489
Moxd2	-0.0186672	6.46435	-0.124134	0.901457	0.984088	-5.56628
Mpc1	0.258003	6.9828	1.17654	0.242156	0.750169	-4.97752
Mpc2	0.213084	6.77878	1.0702	0.287092	0.775007	-5.07963
Mpdu1	0.221465	6.0692	1.15797	0.249619	0.755221	-4.99603
Mpdz	0.12528	6.41664	0.684556	0.495198	0.869253	-5.37034
Mpeg1	0.102222	6.46008	0.497831	0.619689	0.910054	-5.46567
Mpg	0.14047	6.45266	0.758921	0.449674	0.854768	-5.32408
Mphosph10	0.457156	6.2723	2.44648	0.0161606	0.42004	-3.06285
Mphosph6	0.0599324	6.2135	0.308748	0.758152	0.947157	-5.53166
Mpi	0.134228	6.38855	0.610248	0.543073	0.890799	-5.41185
Mpig6b	0.123168	6.60129	0.830031	0.408486	0.84068	-5.27544
Mpl	0.148433	6.32094	0.780626	0.436855	0.848573	-5.30969
Mplkip	0.175937	7.75872	0.837801	0.404129	0.83935	-5.26987
Mpnd	-0.205413	6.92383	-1.34667	0.181112	0.712331	-4.79473
Mpo	0.655353	6.33228	2.89763	0.00461479	0.323606	-2.09705
Mpp1	-0.110229	6.6115	-0.5817	0.56207	0.892351	-5.42655
Mpp2	0.121138	6.79942	0.652354	0.51566	0.878458	-5.38891
Mpp4	-0.00990169	6.40376	-0.0537024	0.957279	0.99236	-5.57171
Mpped1	-0.276924	6.88424	-1.28902	0.200348	0.7288	-4.85933
Mprip	-0.130068	6.37213	-0.725132	0.470054	0.859548	-5.34568
Mpst	0.103824	6.71	0.885262	0.378126	0.827205	-5.23471
Mptx2	0.191719	6.78064	1.02016	0.310101	0.791288	-5.12442
Mpv17	-0.150108	6.63695	-0.801702	0.424615	0.844972	-5.29533
Mpv17l	-0.0545427	6.36363	-0.30034	0.764538	0.950371	-5.53388
Mpz	0.260409	6.20246	1.28016	0.203431	0.728934	-4.86901
Mpzl1	-0.132737	6.79076	-0.681923	0.496855	0.869253	-5.37189
Mr1	0.116042	6.35715	0.620925	0.536053	0.888705	-5.40618
Mras	0.124838	6.87275	0.638905	0.524337	0.882643	-5.3964
Mrc1	0.0400418	6.46794	0.216494	0.829041	0.967597	-5.55265
Mrfap1	0.298043	7.73862	1.26146	0.210062	0.729957	-4.88926
Mrgpra8	0.00818344	6.3968	0.050658	0.959698	0.993328	-5.57185
Mrm2	0.114378	6.22067	0.529557	0.597586	0.902853	-5.45158
Mroh1	0.276066	6.54475	1.52737	0.129807	0.670036	-4.57477
Mroh2a	-0.118357	6.22778	-0.506125	0.613876	0.909215	-5.46207
Mroh2b	0.100957	6.36809	0.513464	0.608752	0.908712	-5.45883
Mroh5	0.108071	6.41575	0.627327	0.531866	0.888128	-5.40273
Mroh8	-0.0703603	6.20181	-0.338613	0.735607	0.94195	-5.52329
Mrpl1	0.295867	6.5164	1.38762	0.168317	0.704392	-4.7472
Mrpl10	0.233419	6.25898	1.16327	0.247473	0.754486	-4.99077
Mrpl11	0.425666	6.8019	2.07889	0.0401712	0.540516	-3.74396
Mrpl12	-0.139155	6.35318	-0.617196	0.5385	0.88935	-5.40817
Mrpl13	0.193789	6.35154	1.10658	0.271116	0.767418	-5.04575
Mrpl17	0.146544	6.68355	0.811634	0.418918	0.844938	-5.28843
Mrpl18	-0.036387	6.714	-0.202361	0.840043	0.970039	-5.55521
Mrpl2	0.0427642	6.52673	0.185589	0.853141	0.974282	-5.55803
Mrpl21	0.0414876	6.47294	0.21091	0.833384	0.969572	-5.55368
Mrpl22	0.212631	6.44395	1.17123	0.244274	0.751002	-4.98284
Mrpl23	-0.232063	6.71675	-1.25124	0.21375	0.733362	-4.90019
Mrpl24	0.240436	6.72776	1.68252	0.0955682	0.631514	-4.36502
Mrpl27	-0.0951319	6.41116	-0.479687	0.632491	0.912144	-5.47334
Mrpl28	0.0674991	6.40781	0.322774	0.747536	0.942688	-5.52782
Mrpl3	0.340482	6.54546	1.85956	0.0658698	0.587626	-4.10256
Mrpl30	-0.248687	6.47983	-0.549052	0.584186	0.896994	-5.44249
Mrpl33	0.272135	6.70229	1.65182	0.101689	0.641394	-4.40804
Mrpl34	-0.0837563	6.5616	-0.449363	0.654136	0.920087	-5.48552
Mrpl35	-0.0764144	6.305	-0.367751	0.713832	0.937313	-5.51438
Mrpl36	0.299812	6.36071	2.23261	0.0277909	0.483607	-3.47112
Mrpl37	0.19828	6.47997	1.03596	0.302703	0.786268	-5.1105
Mrpl38	0.0850224	6.32197	0.463226	0.644203	0.918535	-5.48005
Mrpl39	-0.294477	6.43696	-1.51122	0.133867	0.675518	-4.5955
Mrpl40	-0.0205417	6.43024	-0.106344	0.915521	0.986232	-5.56806
Mrpl41	0.200852	6.3324	1.23079	0.22127	0.736268	-4.92181
Mrpl42	0.0518594	6.71393	0.312027	0.755666	0.946279	-5.53078
Mrpl43	-0.231553	6.5568	-1.26461	0.208932	0.729957	-4.88586
Mrpl44	0.469665	6.48805	2.70469	0.00802974	0.374524	-2.52697
Mrpl45	0.316573	6.37979	1.64828	0.102415	0.641394	-4.41296
Mrpl46	0.242125	6.49919	1.33408	0.185189	0.718349	-4.80907
Mrpl48	-0.129746	6.43038	-0.66518	0.507457	0.874965	-5.38162
Mrpl49	0.200932	6.46277	1.09232	0.277299	0.770796	-5.05916
Mrpl50	0.123633	6.62877	0.782187	0.435942	0.847932	-5.30864
Mrpl51	0.103428	6.51221	0.525601	0.600322	0.90382	-5.45338
Mrpl53	0.34095	6.3968	1.50449	0.135589	0.67766	-4.60408
Mrpl54	-0.0826991	6.583	-0.473826	0.636651	0.914743	-5.47575
Mrpl55	0.276086	6.57343	1.63034	0.106157	0.651082	-4.4377
Mrpl57	0.343574	6.22582	1.64171	0.103773	0.644539	-4.42205
Mrpl58	0.0753184	6.64936	0.457334	0.648417	0.918967	-5.48239
Mrpl9	0.0634289	6.66137	0.37705	0.706931	0.935002	-5.51138
Mrps11	-0.174422	6.42425	-0.913072	0.363388	0.820792	-5.21323
Mrps12	0.122244	6.37075	0.640268	0.523454	0.882247	-5.39565
Mrps14	0.0999822	6.49169	0.591602	0.555444	0.892351	-5.42153
Mrps16	0.272308	6.46504	1.63894	0.104349	0.646697	-4.42587
Mrps18c	0.0683892	6.27492	0.29517	0.768472	0.950754	-5.53521
Mrps21	0.0678184	6.19871	0.147631	0.88293	0.979727	-5.56351
Mrps22	0.117297	6.25365	0.614338	0.540379	0.889905	-5.40969
Mrps23	-0.0784344	6.14894	-0.406089	0.685539	0.931294	-5.50154
Mrps24	0.43125	6.51401	2.93441	0.00414001	0.320975	-2.01231
Mrps25	0.0391927	6.56598	0.224852	0.82255	0.963911	-5.55105
Mrps26	0.0374911	6.82959	0.219592	0.826634	0.965985	-5.55206
Mrps33	-0.274836	6.77459	-1.34421	0.181903	0.713328	-4.79754
Mrs2	0.0901462	6.36586	0.399633	0.690274	0.932351	-5.50379
Mrto4	0.0578376	6.25852	0.291902	0.770963	0.950754	-5.53604
Ms4a19	0.44969	6.18474	2.17774	0.0317622	0.498487	-3.57052
Ms4a4c	0.124874	7.02489	0.84161	0.402002	0.838547	-5.26712
Msantd2	0.293671	6.0214	1.19582	0.234577	0.747049	-4.958
Msantd4	0.164793	6.51468	1.09537	0.275969	0.770456	-5.0563
Msh2	0.360433	6.45254	1.84285	0.0682952	0.589234	-4.12837
Msh6	0.311958	6.47854	1.67756	0.0965371	0.631514	-4.37203
Msi1	0.619205	6.75011	4.06814	9.43475e-05	0.224461	0.995248
Msi2	-0.0901521	6.657	-0.503707	0.615568	0.909761	-5.46312
Msl1	0.0594942	7.35232	0.313312	0.754692	0.945866	-5.53043
Msl2	0.178452	6.83374	0.969043	0.334847	0.807236	-5.16801
Msl3l2	-0.0902688	6.50535	-0.585257	0.559685	0.892351	-5.42475
Msmb	0.0356369	6.37956	0.204533	0.838351	0.969974	-5.55483
Msmo1	0.0578482	6.70215	0.324311	0.746376	0.942688	-5.52739
Msn	-0.169128	7.26719	-0.790508	0.43109	0.846516	-5.303
Msra	-0.0619553	6.50603	-0.402735	0.687998	0.931677	-5.50271
Msrb1	0.169997	6.51303	0.92087	0.359321	0.819357	-5.20708
Msrb3	0.255366	6.63349	1.30609	0.194499	0.724287	-4.84048
Mt1	0.244396	9.14016	0.990949	0.324088	0.80118	-5.1496
Mt2	-0.159909	8.12725	-0.505554	0.614276	0.909215	-5.46232
Mt3	-0.25459	8.06898	-1.13726	0.25813	0.758161	-5.01632
Mta1	-0.383737	6.55567	-1.64285	0.103537	0.644447	-4.42048
Mta2	0.169253	6.32885	0.906637	0.366765	0.821273	-5.21825
Mta3	-0.296499	6.43024	-1.46639	0.145661	0.678976	-4.65194
Mtarc2	0.171555	6.83628	1.18806	0.237607	0.749316	-4.96589
Mtch1	0.222233	7.44418	0.897488	0.371601	0.8237	-5.22534
Mtch2	0.108457	7.26195	0.510786	0.61062	0.908712	-5.46002
Mtcl1	-0.209013	6.49034	-1.70991	0.0903646	0.623497	-4.32602
Mtdh	0.198235	6.535	0.945386	0.346727	0.812874	-5.18744
Mtfp1	0.146578	6.19365	0.690745	0.491316	0.869253	-5.36667
Mtfr1	0.11015	6.28792	0.573321	0.567706	0.892351	-5.43073
Mtfr1l	-0.0391332	6.71985	-0.266096	0.79071	0.955615	-5.54228
Mtg1	0.151067	6.36297	0.893504	0.37372	0.8237	-5.22841
Mthfr	-0.0179124	6.41342	-0.0882911	0.929821	0.988737	-5.56958
Mthfs	0.263832	6.6155	1.45184	0.149657	0.679727	-4.66992
Mthfsd	0.362438	6.44855	2.0493	0.0430355	0.552168	-3.79447
Mtif2	0.369754	6.37784	2.01404	0.046675	0.55346	-3.85379
Mtmr1	0.0353349	6.66133	0.231233	0.817603	0.963502	-5.54979
Mtmr12	0.0808281	6.56707	0.458636	0.647485	0.918755	-5.48188
Mtmr2	-0.0578399	6.83982	-0.340941	0.733859	0.941053	-5.5226
Mtmr3	-0.011522	6.56341	-0.0652377	0.948114	0.991054	-5.57112
Mtmr4	0.374964	6.45794	1.89098	0.0615041	0.585507	-4.05344
Mtmr6	0.276431	6.95931	1.93202	0.0561703	0.576043	-3.98814
Mtmr9	-0.0424581	6.54076	-0.2072	0.836273	0.969974	-5.55435
Mtnr1a	0.0826844	6.47573	0.488394	0.626334	0.911327	-5.46969
Mtor	-0.122407	6.63749	-0.664567	0.507848	0.874965	-5.38197
Mtpap	-0.0913186	6.44392	-0.454538	0.650421	0.918967	-5.4835
Mtpn	-0.145312	7.30042	-0.810984	0.419289	0.844938	-5.28889
Mtrex	0.0281064	6.50065	0.178684	0.858545	0.975664	-5.55912
Mtrf1	0.0446751	6.51848	0.302631	0.762796	0.949694	-5.53328
Mtrf1l	0.255632	6.64121	1.71481	0.0894594	0.622621	-4.31898
Mtss1	-0.0583574	6.4684	-0.361808	0.718254	0.937573	-5.51625
Mtss2	0.128291	7.417	0.799154	0.426084	0.844972	-5.29709
Mttp	0.188825	6.40895	0.927741	0.355762	0.817042	-5.20163
Mturn	-0.00182193	6.61523	-0.0103925	0.991729	0.999415	-5.57291
Mtus1	0.0489882	6.73014	0.207337	0.836166	0.969974	-5.55433
Mtus2	0.122965	6.26585	0.680462	0.497775	0.870181	-5.37275
Mtx2	0.144778	6.5364	0.806582	0.42181	0.844972	-5.29195
Mtx3	0.300187	6.52234	1.85814	0.0660736	0.587626	-4.10477
Muc13	0.508623	6.45698	2.63135	0.00984274	0.381094	-2.68385
Mup13	-0.128248	6.24365	-0.669089	0.504971	0.872898	-5.37937
Mvb12a	0.495373	6.51088	3.07585	0.00270333	0.271391	-1.67838
Mvb12b	0.0499955	6.97805	0.277031	0.782325	0.953662	-5.5397
Mvk	-0.0559076	6.54472	-0.418431	0.676524	0.92806	-5.49713
Mvp	0.458523	6.32232	2.29663	0.0237126	0.473824	-3.35236
Mx1	0.147143	6.45144	0.905401	0.367416	0.821734	-5.21922
Mxi1	0.0143238	6.69958	0.0738636	0.941266	0.991054	-5.5706
Mxra7	0.355325	6.24468	1.84798	0.0675429	0.587721	-4.12047
Myadm	0.221284	6.35805	1.28034	0.203369	0.728934	-4.86882
Mybbp1a	-0.182917	6.70623	-1.00185	0.318818	0.79683	-5.14028
Mycbp2	-0.223568	6.26564	-1.24613	0.215609	0.733509	-4.90562
Myef2	-0.0370806	6.56794	-0.222933	0.82404	0.964936	-5.55142
Myh10	0.0191899	6.92966	0.0900522	0.928425	0.988732	-5.56945
Myh11	-0.243649	6.76366	-1.18203	0.23998	0.749316	-4.97199
Myh4	0.116123	6.64057	0.671073	0.503712	0.871713	-5.37822
Myh6	0.141993	6.40588	0.870078	0.386329	0.830618	-5.24616
Myh7b	-0.197843	6.34907	-1.06622	0.288877	0.777664	-5.08327
Myh9	-0.0979814	7.39479	-0.547797	0.585044	0.897474	-5.44309
Myl10	0.709852	6.41119	3.52224	0.000644995	0.245674	-0.544015
Myl12a	-0.0757515	7.0981	-0.385409	0.700748	0.934565	-5.50862
Myl12b	-0.361567	8.04689	-1.85848	0.0660241	0.587626	-4.10423
Myl6	-0.0507965	8.60264	-0.194451	0.846215	0.972344	-5.55657
Myl9	0.0205315	7.11823	0.104864	0.916692	0.986232	-5.56819
Mylip	-0.275866	6.37257	-1.24526	0.21593	0.733509	-4.90655
Mylk	0.0374815	6.73891	0.248837	0.803994	0.958832	-5.54613
Mynn	0.314471	6.42488	1.49659	0.137631	0.678976	-4.6141
Myo10	0.156983	7.08463	0.778817	0.437916	0.848768	-5.3109
Myo16	0.223395	6.42537	1.19856	0.233514	0.74565	-4.9552
Myo18a	0.129431	6.62924	0.73737	0.462614	0.85654	-5.33797
Myo1b	0.171598	6.69496	0.859575	0.392067	0.833322	-5.25397
Myo1c	0.202643	6.51136	1.19432	0.235162	0.747594	-4.95953
Myo1e	0.0980938	6.37122	0.509525	0.6115	0.908906	-5.46058
Myo5a	0.103241	7.3283	0.435528	0.664112	0.923765	-5.49082
Myo5c	0.253743	6.37792	1.31674	0.190918	0.720987	-4.82861
Myo6	0.409755	6.51983	2.2258	0.0282594	0.483808	-3.48359
Myo9a	0.170832	6.37684	1.00665	0.316518	0.796177	-5.13615
Myocos	-0.134387	6.24839	-0.697246	0.487257	0.868044	-5.36278
Myog	0.203582	6.23267	0.917832	0.360902	0.819663	-5.20948
Myom3	0.328835	6.38218	1.87333	0.0639259	0.586838	-4.08113
Myorg	-0.510183	6.23973	-2.57248	0.0115576	0.394741	-2.80712
Myrip	-0.0650733	6.39955	-0.32112	0.748786	0.943497	-5.52828
Myt1l	-0.142265	6.49406	-0.731352	0.466264	0.856754	-5.34178
N4bp1	-0.245666	6.20856	-1.3817	0.170126	0.705776	-4.75416
N4bp2l2	-0.238627	6.2985	-1.53986	0.126735	0.66485	-4.5586
N4bp3	0.430537	6.39841	2.17466	0.0319994	0.498745	-3.57604
Naa15	0.331464	6.27746	1.68922	0.0942746	0.629939	-4.35554
Naa20	-0.450065	6.37587	-2.43607	0.0166057	0.423499	-3.08347
Naa35	0.113647	6.39586	0.559641	0.576968	0.893039	-5.43742
Naa38	0.146919	6.59581	0.672788	0.502624	0.871193	-5.37723
Naa40	0.0192149	6.23962	0.0865102	0.931233	0.989215	-5.56972
Naa50	-0.156913	6.66894	-0.838446	0.403768	0.839253	-5.2694
Naa60	-0.169682	6.18697	-0.920535	0.359495	0.819514	-5.20735
Nab1	-0.13523	6.83768	-0.729258	0.467538	0.857541	-5.34309
Nab2	0.0883175	6.37614	0.431415	0.66709	0.924186	-5.49236
Nabp1	0.27446	6.8863	1.64777	0.10252	0.641515	-4.41366
Nabp2	-0.0281807	6.46199	-0.157178	0.875419	0.978363	-5.56225
Naca	-0.034508	7.67543	-0.243316	0.808256	0.959989	-5.5473
Nacc1	0.0617772	6.7044	0.371355	0.711154	0.93625	-5.51322
Nacc2	0.125937	6.65649	0.785772	0.433848	0.846673	-5.30622
Nadk2	0.29495	6.42262	1.74683	0.0837177	0.620022	-4.27251
Nae1	0.261115	6.96514	1.57772	0.117769	0.656742	-4.5088
Naf1	-0.0773255	6.19309	-0.369218	0.712742	0.937034	-5.51391
Naga	0.23042	6.43463	1.57326	0.118799	0.656742	-4.51473
Nagpa	0.133893	6.22184	0.668931	0.505071	0.872898	-5.37946
Naip5	0.103563	6.63677	0.62245	0.535054	0.888659	-5.40536
Nalcn	0.0491733	6.60712	0.283297	0.777531	0.95112	-5.53818
Nampt	0.129099	6.97106	0.705677	0.48202	0.865038	-5.35768
Nap1l1	0.130686	7.09972	0.752443	0.453542	0.855777	-5.32829
Nap1l2	-0.0906928	6.05201	-0.420213	0.675226	0.927725	-5.49649
Nap1l4	-0.183548	6.7847	-0.881016	0.380409	0.827531	-5.23793
Nap1l5	0.283881	7.49765	1.3477	0.180781	0.712274	-4.79355
Napa	0.199409	6.66913	1.19302	0.235668	0.747773	-4.96085
Napb	-0.154707	7.16765	-0.669128	0.504947	0.872898	-5.37935
Napg	-0.0765061	6.73644	-0.568736	0.570803	0.892618	-5.43299
Nars	0.0273912	6.36053	0.135744	0.892295	0.981444	-5.56497
Nars2	-0.160183	6.38605	-0.893696	0.373617	0.8237	-5.22826
Nat10	0.123358	6.53238	0.688358	0.492812	0.869253	-5.36809
Nat14	-0.136025	6.74322	-0.722369	0.471743	0.860759	-5.3474
Nat3	0.180218	6.73018	1.50149	0.136362	0.678976	-4.60789
Nat8f2	-0.0913596	6.39863	-0.568969	0.570645	0.892618	-5.43287
Nat8l	0.303883	6.5898	1.51008	0.134158	0.675518	-4.59695
Nav1	0.168655	5.94157	0.759951	0.449061	0.854768	-5.3234
Nav3	-0.0573536	6.62733	-0.293716	0.76958	0.950754	-5.53558
Naxe	-0.071892	6.35444	-0.440308	0.660658	0.922767	-5.489
Nbea	0.225546	7.10159	1.18256	0.23977	0.749316	-4.97145
Nbl1	0.167098	6.96516	0.898329	0.371155	0.823574	-5.2247
Nbr1	0.227631	6.59093	1.18681	0.238096	0.749316	-4.96715
Ncald	-0.094093	6.88842	-0.344667	0.731064	0.940726	-5.52149
Ncam1	-0.0792112	6.86987	-0.352336	0.725323	0.939125	-5.51918
Ncan	0.0321847	6.72599	0.159703	0.873435	0.978059	-5.56191
Ncapd2	0.334279	6.60375	2.00377	0.0477831	0.554917	-3.87089
Ncaph	0.154397	6.2915	0.879051	0.381468	0.827531	-5.23942
Ncaph2	-0.196371	6.26193	-1.03169	0.304692	0.786268	-5.11429
Ncbp1	0.0981455	6.2507	0.586326	0.558969	0.892351	-5.42421
Ncdn	-0.143821	8.28671	-0.651209	0.516396	0.878757	-5.38955
Nceh1	0.0787575	6.24504	0.389613	0.697646	0.934565	-5.50721
Ncf1	0.523896	6.36164	3.37611	0.00104594	0.257748	-0.928361
Nck1	0.0317498	6.28085	0.165774	0.868668	0.97651	-5.56105
Nck2	0.0663602	6.88851	0.38535	0.700791	0.934565	-5.50864
Nckap1	0.0722268	7.59373	0.370187	0.712021	0.936756	-5.5136
Nckipsd	-0.291998	6.76155	-1.57284	0.118895	0.656742	-4.51528
Ncl	-0.0363493	7.33222	-0.171375	0.864273	0.976088	-5.56023
Ncln	-0.113053	6.71017	-0.811178	0.419178	0.844938	-5.28875
Ncmap	0.00252783	6.21521	0.012419	0.990116	0.999415	-5.57289
Ncoa1	-0.206863	6.47337	-1.03098	0.305022	0.786268	-5.11491
Ncoa2	0.275094	6.51703	1.26245	0.209707	0.729957	-4.88819
Ncoa3	0.0735065	6.17486	0.351457	0.72598	0.939125	-5.51945
Ncoa4	0.184234	6.49055	1.07225	0.286172	0.774436	-5.07774
Ncoa5	0.168812	6.62337	0.857962	0.392952	0.833322	-5.25516
Ncoa6	-0.00974848	6.84998	-0.0617333	0.950898	0.991054	-5.57131
Ncor1	0.147598	6.81625	0.674551	0.501508	0.871186	-5.3762
Ncor2	0.217464	7.29098	1.44568	0.151374	0.681734	-4.67747
Ncs1	-0.623429	6.1928	-1.36942	0.173918	0.708836	-4.7685
Ncstn	0.0499139	6.68135	0.309844	0.75732	0.947058	-5.53136
Ndel1	0.206382	6.38844	1.01491	0.312585	0.791905	-5.129
Ndfip1	-0.174692	7.48944	-0.678748	0.498856	0.87065	-5.37375
Ndfip2	0.313226	6.85165	1.58887	0.115227	0.655731	-4.49392
Ndn	-0.0492931	7.02332	-0.256005	0.79847	0.957102	-5.54456
Ndnf	0.0751293	6.70599	0.373223	0.709768	0.935371	-5.51262
Ndor1	0.099353	6.89135	0.52135	0.603268	0.90616	-5.45531
Ndp	0.181789	6.56752	0.951615	0.343573	0.811939	-5.18237
Ndrg1	-0.453148	7.25383	-2.14278	0.0345425	0.507965	-3.63269
Ndrg2	0.253942	8.58057	0.823532	0.412153	0.84068	-5.28006
Ndrg3	0.236805	6.87199	1.28988	0.20005	0.7288	-4.85839
Ndrg4	-0.500427	7.8892	-2.18047	0.0315537	0.498487	-3.56563
Ndst1	-0.605639	5.919	-1.36909	0.17402	0.708836	-4.76888
Ndufa1	0.106793	7.12396	0.481167	0.631443	0.912144	-5.47272
Ndufa10	0.419704	6.72705	2.20366	0.0298287	0.495933	-3.52384
Ndufa11	0.2746	6.72092	1.45547	0.148653	0.678976	-4.66545
Ndufa12	0.0367908	7.10744	0.167065	0.867654	0.976378	-5.56086
Ndufa13	0.268213	7.04353	1.36506	0.175278	0.709277	-4.77355
Ndufa2	-0.17771	7.25511	-0.91855	0.360528	0.819663	-5.20892
Ndufa3	0.0641918	7.28927	0.329238	0.74266	0.942561	-5.526
Ndufa4	0.332636	7.87537	1.55557	0.12295	0.662333	-4.53807
Ndufa5	0.12922	6.93794	0.624475	0.533729	0.888659	-5.40427
Ndufa6	0.0255605	7.10198	0.132415	0.894921	0.981488	-5.56536
Ndufa7	0.385552	7.31029	1.75591	0.0821475	0.61545	-4.25919
Ndufa8	0.0147499	7.2373	0.0658424	0.947634	0.991054	-5.57108
Ndufa9	8.62469e-05	7.3169	0.000460976	0.999633	0.999884	-5.57296
Ndufab1	0.24512	7.22446	1.30797	0.193864	0.724167	-4.8384
Ndufaf1	0.506734	6.61981	2.33233	0.0216754	0.471469	-3.28485
Ndufaf3	0.0107332	6.2377	0.0563369	0.955185	0.992036	-5.57159
Ndufaf4	-0.0455952	6.19095	-0.22595	0.821699	0.963911	-5.55083
Ndufaf5	-0.0330827	6.41503	-0.168234	0.866737	0.976206	-5.56069
Ndufaf8	0.296109	6.47034	1.75384	0.0825024	0.616819	-4.26223
Ndufb1	0.0324113	7.31643	0.229027	0.819312	0.963502	-5.55023
Ndufb10	-0.211365	6.55027	-1.1103	0.269517	0.767245	-5.04223
Ndufb11	-0.256268	7.06928	-1.51378	0.133217	0.674622	-4.59223
Ndufb2	0.109837	6.9499	0.500002	0.618165	0.910054	-5.46473
Ndufb3	0.575783	6.95128	3.55242	0.000582716	0.245674	-0.46311
Ndufb4	0.075335	7.21361	0.446801	0.655979	0.920362	-5.48651
Ndufb5	0.195651	6.92299	0.995062	0.322093	0.800638	-5.1461
Ndufb6	-0.187974	6.30702	-1.00349	0.318033	0.796742	-5.13888
Ndufb7	0.125248	6.73122	0.680765	0.497584	0.870042	-5.37257
Ndufb8	0.252573	7.12732	1.17636	0.242228	0.750169	-4.9777
Ndufb9	0.0821231	7.12364	0.43689	0.663127	0.923186	-5.4903
Ndufc1	0.0456863	6.86104	0.229354	0.819059	0.963502	-5.55016
Ndufc2	0.251878	7.12835	1.10785	0.270567	0.767245	-5.04455
Ndufs1	0.0924118	7.05238	0.542195	0.588883	0.897603	-5.44573
Ndufs2	0.204849	7.26892	1.13177	0.260421	0.758288	-5.02165
Ndufs3	-0.132241	7.01048	-0.885678	0.377903	0.82695	-5.23439
Ndufs4	-0.0619753	6.35653	-0.364067	0.716572	0.937335	-5.51554
Ndufs5	-0.129644	7.32594	-0.59633	0.552294	0.892351	-5.4191
Ndufs6	0.371912	6.94174	1.91931	0.0577779	0.580249	-4.00849
Ndufs7	0.15996	7.0555	0.793749	0.42921	0.846516	-5.30079
Ndufs8	-0.0114619	6.38647	-0.0623359	0.950419	0.991054	-5.57128
Ndufv1	0.121615	6.30217	0.590679	0.55606	0.892351	-5.422
Ndufv2	0.326924	6.65602	2.13193	0.0354476	0.512495	-3.65181
Ndufv3	0.298499	6.59695	1.37926	0.170873	0.706285	-4.75701
Nebl	0.266362	6.8846	1.3759	0.171907	0.707053	-4.76094
Necab1	0.105112	6.16585	0.494094	0.622317	0.910699	-5.46727
Necab2	0.639358	5.65072	1.39855	0.165024	0.700072	-4.73429
Necap1	0.276565	6.58995	1.27135	0.206535	0.729488	-4.87858
Necap2	0.0591422	6.74024	0.492056	0.623752	0.910781	-5.46814
Nectin1	0.0295037	6.31066	0.151226	0.8801	0.979725	-5.56305
Nectin2	0.0736563	6.24348	0.388662	0.698348	0.934565	-5.50753
Nedd4	-0.150662	7.67748	-1.0517	0.295456	0.783755	-5.09643
Nedd4l	0.414387	6.59132	1.97125	0.0514418	0.562949	-3.92452
Nedd8	0.156758	6.826	0.724602	0.470378	0.859548	-5.34601
Nefh	0.226909	6.93464	1.10922	0.269977	0.767245	-5.04324
Nefl	0.00218263	7.21774	0.00971861	0.992265	0.999415	-5.57292
Nefm	-0.0914074	6.50311	-0.357273	0.721636	0.938574	-5.51766
Negr1	0.107959	7.06336	0.555888	0.579521	0.894092	-5.43923
Neil1	0.190262	6.20413	0.95428	0.342229	0.811616	-5.18019
Neil2	0.307175	6.50704	1.723	0.0879614	0.620811	-4.30718
Neil3	-0.132385	6.59779	-0.868691	0.387084	0.830858	-5.2472
Nek1	-0.145827	6.42521	-0.824116	0.411823	0.84068	-5.27965
Nek10	0.23443	6.52597	1.35367	0.178875	0.710116	-4.78671
Nek7	0.0732433	6.74041	0.322381	0.747833	0.94291	-5.52793
Nek9	0.323392	6.51498	1.86834	0.0646246	0.587626	-4.08891
Nelfa	0.448174	6.68615	1.99671	0.0485582	0.555268	-3.8826
Nelfb	0.022187	6.57247	0.101511	0.919347	0.987216	-5.56849
Nell1	0.188217	6.07774	0.924526	0.357424	0.818324	-5.20419
Nell2	-0.0380266	6.99174	-0.164412	0.869737	0.97667	-5.56124
Nemf	-0.0250159	6.46451	-0.135597	0.89241	0.981444	-5.56499
Nemp1	0.388453	6.18004	2.07663	0.0403838	0.540516	-3.74784
Nenf	0.18186	7.50823	0.931976	0.35358	0.815475	-5.19825
Neo1	0.171322	6.55963	0.912554	0.363659	0.820792	-5.21363
Nepn	0.237314	6.35813	1.29053	0.199824	0.7288	-4.85767
Nepro	0.226024	6.30677	0.969629	0.334557	0.806892	-5.16752
Nes	0.270656	6.68258	1.12332	0.263974	0.763178	-5.02979
Net1	0.262609	6.59651	1.18179	0.240075	0.749316	-4.97223
Neto1	-0.0241054	6.48459	-0.108205	0.914049	0.986232	-5.56789
Neto2	-0.0893263	6.60464	-0.570606	0.569539	0.892618	-5.43207
Neu1	0.310919	6.53669	1.7289	0.0868945	0.620022	-4.29863
Neu4	0.15557	6.66579	1.08867	0.278901	0.770796	-5.06257
Neurl1a	-0.0130555	6.1011	-0.0624373	0.950338	0.991054	-5.57127
Neurl1b	0.246295	6.59892	1.32142	0.189359	0.720646	-4.82336
Neurl3	0.0961552	6.58502	0.604968	0.546562	0.891244	-5.41462
Neurl4	0.129855	6.82858	0.909498	0.365261	0.821273	-5.21602
Neurod2	-0.0474625	6.34546	-0.292574	0.77045	0.950754	-5.53587
Neurod6	0.259451	6.52448	1.21441	0.227433	0.740748	-4.93889
Nexmif	0.253704	6.4786	1.50654	0.135062	0.67766	-4.60147
Nexn	0.520822	6.37961	2.51329	0.0135483	0.403127	-2.92862
Nf1	-0.204189	6.77214	-1.22643	0.2229	0.737339	-4.92638
Nf2	0.109079	6.33447	0.539904	0.590456	0.898666	-5.4468
Nfasc	0.185287	6.42729	0.970408	0.33417	0.806892	-5.16688
Nfat5	-0.0617122	6.41497	-0.327033	0.744322	0.942561	-5.52662
Nfatc1	0.476226	6.13791	2.35265	0.0205863	0.459958	-3.24602
Nfatc4	-0.057434	6.16238	-0.292528	0.770485	0.950754	-5.53588
Nfe2l1	-0.0565722	7.03784	-0.289837	0.772537	0.950856	-5.53656
Nfe2l2	0.231806	6.71492	1.32564	0.187962	0.720646	-4.81862
Nfia	0.204277	7.01859	1.09424	0.276462	0.770456	-5.05736
Nfib	-0.029866	7.04705	-0.145325	0.884745	0.980319	-5.56381
Nfic	0.161253	6.6955	0.956679	0.341023	0.811616	-5.17823
Nfix	-0.111842	7.44631	-0.506997	0.613266	0.909215	-5.46169
Nfkb1	-0.132485	6.71845	-1.03181	0.304634	0.786268	-5.11417
Nfkbia	-0.247164	6.87187	-1.15423	0.251141	0.756456	-4.99972
Nfkbil1	0.11455	6.32956	0.650278	0.516995	0.879114	-5.39008
Nfrkb	-0.114169	6.52749	-0.734203	0.464533	0.856754	-5.33998
Nfs1	-0.0672611	6.58915	-0.469522	0.639713	0.916256	-5.47751
Nfu1	0.336495	6.24109	1.70634	0.09103	0.623497	-4.33114
Nfx1	-0.414387	6.73483	-2.1887	0.030932	0.498487	-3.55085
Nfxl1	0.102954	6.47876	0.677278	0.499784	0.87065	-5.37461
Nfya	0.116806	6.29308	0.621295	0.535811	0.888705	-5.40598
Nfyb	-0.316044	6.55468	-1.443	0.152126	0.682614	-4.68075
Ngdn	0.358256	6.44808	2.00071	0.0481174	0.555138	-3.87597
Ngef	0.126993	6.61336	0.601664	0.548751	0.891244	-5.41634
Ngf	0.052152	6.29088	0.319998	0.749633	0.943915	-5.52859
Ngly1	0.145608	6.39024	0.826242	0.410622	0.84068	-5.27814
Ngrn	0.597993	6.50082	3.13246	0.00227064	0.264831	-1.54118
Nhej1	-0.0573752	6.59872	-0.419608	0.675667	0.927725	-5.49671
Nhlh2	0.0212861	6.36434	0.13283	0.894593	0.981488	-5.56531
Nhlrc4	0.386118	6.3907	2.00992	0.0471164	0.55346	-3.86065
Nhp2	0.148513	6.12	0.723798	0.470869	0.859988	-5.34651
Nhs	0.18097	6.62255	1.12166	0.264677	0.763178	-5.03139
Nhsl1	0.269851	6.39574	1.32828	0.187089	0.720646	-4.81563
Nicn1	0.136315	6.4636	0.826873	0.410266	0.84068	-5.27769
Nid1	-0.396963	6.31795	-2.42892	0.0169181	0.42524	-3.09761
Nin	0.457587	6.24234	2.49216	0.0143303	0.409652	-2.97141
Ninj1	0.335449	6.47867	1.6851	0.0950678	0.630827	-4.36137
Nip7	0.299137	6.32502	1.5026	0.136075	0.678976	-4.60648
Nipa1	-0.206194	6.259	-1.09497	0.276144	0.770456	-5.05668
Nipal3	0.11319	6.43131	0.610635	0.542818	0.890799	-5.41165
Nipbl	0.0520434	6.47916	0.277112	0.782263	0.953662	-5.53968
Nipsnap2	0.0182054	6.73165	0.104938	0.916634	0.986232	-5.56819
Nisch	0.150865	7.51248	1.06125	0.291116	0.780167	-5.08779
Nit1	-0.146323	6.34376	-0.724665	0.470339	0.859548	-5.34597
Nkain1	0.107728	6.17094	0.574759	0.566738	0.892351	-5.43001
Nkain2	0.134311	6.25469	0.690438	0.491509	0.869253	-5.36685
Nkapd1	0.0212266	6.65965	0.120606	0.904244	0.984196	-5.56666
Nkd1	-0.0115699	6.54979	-0.0576243	0.954162	0.991892	-5.57152
Nkiras1	-0.105732	6.3616	-0.563853	0.574109	0.892618	-5.43538
Nkx3.2	0.0663281	6.32549	0.359707	0.71982	0.93777	-5.51691
Nlgn1	0.403693	6.56279	2.31574	0.0226022	0.473814	-3.31635
Nlgn2	-0.0751921	6.92917	-0.407979	0.684156	0.931062	-5.50087
Nlgn3	0.0631016	6.59198	0.285183	0.77609	0.950856	-5.53772
Nlk	-0.193597	6.37253	-0.93039	0.354396	0.815475	-5.19952
Nlrx1	0.234093	6.60798	1.42272	0.15791	0.691681	-4.70537
Nmbr	0.341702	6.54071	1.74145	0.0846612	0.620022	-4.28038
Nmd3	0.266766	6.42161	1.16297	0.247592	0.754553	-4.99107
Nme1	-0.149889	6.48007	-0.880472	0.380702	0.827531	-5.23834
Nme2	0.295265	7.20749	1.52211	0.131118	0.673216	-4.58154
Nme7	-0.0310168	6.62801	-0.16214	0.871521	0.97742	-5.56157
Nme9	0.395991	6.35845	2.22235	0.0284987	0.483808	-3.48987
Nmnat2	0.151277	6.23672	0.744179	0.458503	0.85654	-5.33362
Nmt1	-0.0147831	7.01464	-0.0894478	0.928904	0.988737	-5.56949
Nnat	-0.125898	6.48538	-0.347789	0.728725	0.940001	-5.52056
Nob1	-0.318094	6.60366	-2.01075	0.0470275	0.55346	-3.85928
Noc2l	0.169261	6.63799	0.826856	0.410275	0.84068	-5.2777
Noct	0.0930141	6.31661	0.453294	0.651313	0.918967	-5.48399
Nod1	0.164725	6.25429	0.955629	0.34155	0.811616	-5.17909
Nodal	0.38931	6.35447	1.84265	0.0683247	0.589234	-4.12868
Nol11	-0.0871249	6.23129	-0.406084	0.685544	0.931294	-5.50154
Nol4	-0.0266278	6.31464	-0.14811	0.882552	0.979725	-5.56345
Nol4l	-0.132447	6.20465	-0.662897	0.508912	0.87548	-5.38293
Nol6	0.0763189	6.60757	0.493759	0.622552	0.910699	-5.46741
Nol7	0.185888	6.11275	0.424177	0.672343	0.927179	-5.49504
Nol8	-0.0339654	6.46847	-0.171468	0.8642	0.976088	-5.56022
Nomo1	0.0836075	6.73312	0.523764	0.601595	0.90531	-5.45422
Nono	-0.279776	6.62006	-1.46058	0.147247	0.678976	-4.65914
Nop10	-0.219518	6.33354	-1.10928	0.269956	0.767245	-5.0432
Nop2	-0.0690991	6.28842	-0.380556	0.704335	0.934865	-5.51023
Nop53	0.00926401	6.83527	0.0587127	0.953297	0.991433	-5.57147
Nop56	-0.072543	6.43237	-0.388936	0.698145	0.934565	-5.50744
Nop58	-0.0523534	6.24579	-0.252237	0.801373	0.957333	-5.54539
Nos1ap	0.0162471	6.56376	0.0365102	0.970948	0.996922	-5.57238
Nos3	-0.176899	7.00565	-0.944716	0.347067	0.812934	-5.18799
Nosip	-0.16564	6.46668	-1.02168	0.309381	0.790703	-5.12308
Nostrin	-0.209632	6.87721	-1.07179	0.286381	0.774436	-5.07817
Notch1	-0.156078	6.58967	-0.950514	0.344129	0.811939	-5.18327
Notch3	-0.315687	6.89869	-1.46797	0.145233	0.678976	-4.64999
Notch4	0.057867	6.34271	0.263324	0.792839	0.955903	-5.54291
Noto	-0.0319737	6.50195	-0.206344	0.836939	0.969974	-5.55451
Notum	-0.180221	6.49347	-0.954825	0.341955	0.811616	-5.17975
Nova2	0.00402168	6.79505	0.0207708	0.98347	0.999415	-5.57277
Npas2	-0.00930266	6.42273	-0.0587953	0.953232	0.991433	-5.57146
Npas4	-0.0628417	6.39486	-0.302091	0.763206	0.949743	-5.53342
Npat	0.0435548	6.52016	0.255444	0.798902	0.957166	-5.54468
Npc1	-0.211785	6.31792	-1.02731	0.30674	0.788131	-5.11815
Npc2	0.0910225	6.95552	0.520544	0.603828	0.906561	-5.45567
Npcd	-0.0296774	7.0854	-0.084261	0.933016	0.989215	-5.56988
Npdc1	0.0855412	6.64058	0.47948	0.632638	0.912144	-5.47342
Npepl1	-0.0198301	6.41495	-0.11229	0.910818	0.985977	-5.5675
Npepps	0.141941	7.04317	0.737961	0.462256	0.85654	-5.33759
Npffr2	0.121851	6.45578	0.571018	0.569261	0.892618	-5.43186
Nphp3	-0.188033	6.31216	-0.978009	0.330416	0.806758	-5.16052
Nphp4	-0.0893456	6.34489	-0.504121	0.615278	0.909659	-5.46294
Nploc4	0.298778	6.62184	1.68557	0.0949774	0.630827	-4.36071
Npm1	0.149114	6.87109	0.934705	0.352178	0.814932	-5.19606
Npm3	0.267642	6.48373	1.44376	0.151914	0.682383	-4.67983
Nppa	0.281846	6.96624	1.56233	0.12135	0.657921	-4.52918
Npr2	-0.123829	6.65334	-0.789343	0.431768	0.846516	-5.30379
Nptn	0.0541345	7.77292	0.256379	0.798182	0.957102	-5.54448
Nptx1	0.0187997	6.65678	0.0735563	0.941509	0.991054	-5.57062
Nptxr	-0.0553129	5.96215	-0.090258	0.928262	0.988732	-5.56943
Npy	-0.179179	6.35662	-0.829106	0.409007	0.84068	-5.2761
Npy2r	0.400003	6.2239	2.04806	0.0431589	0.552168	-3.79657
Npy5r	0.167073	6.58475	0.950134	0.344321	0.811972	-5.18358
Nqo2	0.111471	6.50754	0.673714	0.502038	0.871186	-5.37669
Nr1d1	-0.238922	7.04682	-1.29588	0.197983	0.7288	-4.85179
Nr1d2	-0.0823138	6.89576	-0.463048	0.64433	0.918535	-5.48012
Nr1h2	-0.110341	6.7641	-0.635291	0.526681	0.883849	-5.39839
Nr2c2	0.127689	6.80192	0.784004	0.43488	0.847567	-5.30741
Nr2c2ap	-0.238535	6.49066	-1.37693	0.171589	0.706752	-4.75974
Nr2f1	-0.0398374	6.53798	-0.24481	0.807103	0.959989	-5.54699
Nr2f2	-0.327467	6.49882	-1.54191	0.126235	0.66485	-4.55592
Nr2f6	0.110928	6.59058	0.627323	0.531869	0.888128	-5.40273
Nr3c1	-0.091639	7.23418	-0.631557	0.529109	0.886072	-5.40043
Nr3c2	-0.219301	6.23164	-1.03075	0.305129	0.786268	-5.11511
Nr4a1	-0.223309	6.47455	-0.720713	0.472758	0.861376	-5.34843
Nr4a2	-0.210542	6.2297	-0.886128	0.377662	0.826655	-5.23405
Nradd	0.0697432	6.41896	0.346867	0.729416	0.940001	-5.52084
Nrarp	0.0263632	6.39531	0.135148	0.892765	0.981444	-5.56504
Nras	0.465864	6.73312	2.4669	0.015318	0.412347	-3.02215
Nrbf2	0.5625	6.39472	2.54879	0.0123205	0.396805	-2.85605
Nrbp1	0.258851	6.42252	1.31245	0.192355	0.723605	-4.8334
Nrbp2	0.253389	7.02702	1.56973	0.119617	0.656742	-4.5194
Nrcam	-0.0428181	7.12328	-0.211553	0.832884	0.969401	-5.55356
Nrd1	-0.638858	6.5855	-3.14716	0.00216936	0.262797	-1.50525
Nrde2	0.134857	6.46195	0.6948	0.488782	0.868044	-5.36425
Nrep	-0.044146	6.72778	-0.228487	0.819732	0.96352	-5.55034
Nrf1	0.243391	6.35882	1.50965	0.134267	0.675518	-4.5975
Nrg3	0.561472	6.24264	2.67679	0.00868035	0.381094	-2.58708
Nrgn	0.20822	9.11192	0.632737	0.528341	0.885479	-5.39979
Nrip2	0.290593	6.24332	1.5711	0.119299	0.656742	-4.51759
Nrip3	0.122542	6.46073	0.538304	0.591556	0.899281	-5.44754
Nrl	0.227823	6.30215	1.37422	0.172427	0.707523	-4.7629
Nrm	0.111194	6.44431	0.696709	0.487591	0.868044	-5.3631
Nrn1	-0.00321718	6.85584	-0.0150728	0.988004	0.999415	-5.57286
Nrp1	0.317612	6.44385	1.85653	0.0663038	0.587626	-4.10725
Nrsn1	-0.175906	7.93044	-0.833262	0.406671	0.84068	-5.27313
Nrsn2	0.0584523	6.65159	0.351085	0.726259	0.939125	-5.51956
Nrxn1	0.0108163	7.3789	0.0487729	0.961197	0.993928	-5.57193
Nrxn2	0.0340525	6.67334	0.198286	0.843221	0.971344	-5.55592
Nrxn3	0.0775969	6.86982	0.433105	0.665866	0.924166	-5.49173
Nsa2	-0.0450001	7.02343	-0.197206	0.844064	0.971626	-5.55611
Nsd1	-0.332218	6.58605	-1.51026	0.134111	0.675518	-4.59672
Nsd2	0.0340119	6.97769	0.157943	0.874818	0.978363	-5.56215
Nsd3	0.0767267	6.76487	0.447877	0.655205	0.920362	-5.4861
Nsdhl	-0.0490826	6.36108	-0.279925	0.78011	0.952621	-5.53901
Nsf	0.261159	7.51603	1.30746	0.194037	0.724287	-4.83896
Nsfl1c	-0.0909859	6.87872	-0.459636	0.646769	0.918535	-5.48148
Nsg2	-0.0298472	7.49146	-0.181167	0.856601	0.974942	-5.55874
Nsmaf	0.107632	6.28174	0.594918	0.553234	0.892351	-5.41983
Nsmce1	0.0999712	6.45969	0.509961	0.611196	0.908867	-5.46038
Nsmce2	0.12487	6.89404	0.813096	0.418083	0.844773	-5.28741
Nsmce4a	0.256447	6.50049	1.39263	0.166802	0.702502	-4.74129
Nsmf	-0.199647	7.50516	-0.818289	0.415126	0.842719	-5.28377
Nsun2	0.00157852	6.5905	0.0102447	0.991846	0.999415	-5.57292
Nt5c	-0.209708	6.4622	-1.22026	0.225218	0.738609	-4.93281
Nt5c1b	0.159168	6.44588	0.956112	0.341308	0.811616	-5.17869
Nt5c2	-0.247508	6.99498	-1.44458	0.151682	0.681734	-4.67882
Nt5c3	0.135737	6.21997	0.772836	0.441432	0.850204	-5.3149
Nt5dc3	0.105143	6.30932	0.499801	0.618307	0.910054	-5.46482
Nt5e	0.152503	6.49176	0.945943	0.346444	0.812874	-5.18699
Nt5m	0.472605	6.64528	2.27278	0.0251657	0.478497	-3.39695
Ntm	-0.205543	6.6409	-1.31456	0.191646	0.723034	-4.83105
Ntn1	-0.0738604	6.42789	-0.408476	0.683792	0.930894	-5.50069
Ntn4	0.0189884	6.35234	0.108444	0.913859	0.986232	-5.56786
Ntng2	-0.47775	6.55604	-2.74543	0.00715923	0.351301	-2.43826
Ntpcr	0.0840124	6.58767	0.557259	0.578588	0.894092	-5.43857
Ntrk1	0.487801	6.52345	2.64024	0.00960488	0.381094	-2.66503
Ntrk2	-0.0642198	7.7288	-0.308215	0.758556	0.947178	-5.5318
Ntrk3	-0.399786	6.42475	-2.16523	0.0327343	0.501448	-3.59287
Ntsr2	-0.131717	6.35692	-0.801342	0.424822	0.844972	-5.29558
Nuak1	0.0650665	6.68415	0.367212	0.714232	0.937313	-5.51455
Nub1	0.431517	5.94601	0.939447	0.349751	0.814301	-5.19225
Nubp1	-0.160288	6.24794	-0.762922	0.447295	0.853737	-5.32145
Nubp2	-0.0606791	6.22561	-0.32558	0.745419	0.942567	-5.52703
Nucb1	-0.128516	6.62981	-0.906654	0.366756	0.821273	-5.21824
Nucb2	0.284635	6.57709	1.43473	0.154467	0.686945	-4.69084
Nucks1	0.0162062	7.45738	0.087973	0.930073	0.988737	-5.56961
Nudc	-0.156247	7.30164	-1.13869	0.257539	0.758161	-5.01494
Nudcd1	-0.0812757	6.4765	-0.452905	0.651592	0.918967	-5.48414
Nudcd2	0.484233	7.18972	2.05233	0.042734	0.552168	-3.78933
Nudcd3	0.254453	6.88608	1.15933	0.249064	0.755221	-4.99467
Nudt1	0.579688	6.30457	2.46298	0.015477	0.412347	-3.03
Nudt10	0.00275371	6.5628	0.0134183	0.989321	0.999415	-5.57288
Nudt12	0.32037	7.02327	1.34753	0.180837	0.712274	-4.79375
Nudt13	0.354829	6.94383	1.57538	0.118308	0.656742	-4.51191
Nudt14	0.360726	6.71491	2.24462	0.0269821	0.481499	-3.44907
Nudt15	0.122234	6.55068	0.588258	0.557677	0.892351	-5.42323
Nudt16	0.572517	6.76117	2.81511	0.00586731	0.351301	-2.28395
Nudt16l1	-0.00438025	6.45851	-0.0226191	0.981999	0.999415	-5.57274
Nudt16l2	0.439784	6.93779	2.15238	0.0337589	0.505523	-3.61571
Nudt17	-0.174431	6.54566	-1.13224	0.260225	0.758223	-5.02119
Nudt18	0.472968	6.82333	2.38697	0.0188562	0.440338	-3.17974
Nudt19	0.184827	6.79841	1.20125	0.232475	0.745311	-4.95245
Nudt2	0.29459	6.82821	1.53218	0.128616	0.666551	-4.56855
Nudt21	0.444458	6.70173	2.12989	0.0356195	0.512495	-3.65538
Nudt22	-0.306211	5.98987	-0.71499	0.476271	0.862471	-5.35198
Nudt3	0.139245	7.27249	0.513098	0.609008	0.908712	-5.459
Nudt4	0.271214	7.33716	1.43668	0.15391	0.685786	-4.68846
Nudt5	0.0378068	6.79599	0.240622	0.810338	0.960341	-5.54787
Nudt6	0.377874	6.6542	2.13116	0.0355126	0.512495	-3.65316
Nudt7	0.311706	6.36184	1.44512	0.15153	0.681734	-4.67816
Nudt8	0.221879	6.78949	1.15755	0.249788	0.755221	-4.99644
Nudt9	0.0111772	6.63183	0.0530452	0.957801	0.99236	-5.57174
Nuf2	0.432697	6.69279	2.03754	0.044221	0.552373	-3.81436
Nufip1	0.330239	6.49587	2.11891	0.0365597	0.519134	-3.67461
Nufip2	0.132205	7.26871	0.67509	0.501167	0.871186	-5.37589
Nuggc	0.1942	6.64469	0.672866	0.502575	0.871193	-5.37718
Numa1	0.177139	7.12375	0.727726	0.468471	0.858962	-5.34406
Numb	0.0468873	6.79015	0.267404	0.789706	0.955332	-5.54197
Numbl	-0.0898252	6.83228	-0.528747	0.598146	0.902853	-5.45195
Nup107	0.270706	6.48018	1.15008	0.252836	0.758161	-5.0038
Nup133	0.236279	6.33247	1.26792	0.207753	0.729838	-4.88229
Nup153	0.467495	6.97561	2.37072	0.0196589	0.45497	-3.21124
Nup155	0.253967	6.70549	1.2542	0.212674	0.733154	-4.89703
Nup160	0.473884	6.65005	2.20003	0.0300933	0.496411	-3.53041
Nup188	0.559733	7.17784	2.87541	0.00492525	0.323606	-2.1478
Nup205	0.0875654	6.30927	0.134343	0.8934	0.981488	-5.56514
Nup210	0.0576667	6.49589	0.287603	0.774242	0.950856	-5.53712
Nup214	0.315298	6.78999	1.61733	0.108937	0.651697	-4.45548
Nup35	0.206054	6.36734	1.02066	0.309862	0.791288	-5.12398
Nup37	0.214706	6.6705	0.988073	0.325487	0.801983	-5.15204
Nup43	-0.115332	6.5822	-0.476798	0.63454	0.913234	-5.47453
Nup54	0.178888	7.33511	1.22718	0.222619	0.737339	-4.9256
Nup62	0.208822	6.5108	1.17008	0.244735	0.751002	-4.98399
Nup88	-0.188781	7.05552	-0.965638	0.336541	0.809055	-5.17084
Nup93	0.355533	7.37985	2.33412	0.0215773	0.471469	-3.28144
Nup98	0.308112	7.18798	1.53272	0.128484	0.666551	-4.56786
Nupl1	0.126892	6.64574	0.683991	0.495553	0.869253	-5.37067
Nupl2	0.146726	7.07468	0.681703	0.496993	0.869253	-5.37202
Nupr1	0.374841	6.87323	1.95394	0.0534847	0.564539	-3.95273
Nupr1l	0.203089	6.58373	1.1574	0.24985	0.755221	-4.99659
Nus1	0.491564	7.42726	2.54376	0.0124881	0.396805	-2.86638
Nutf2	-0.0758038	6.38558	-0.366226	0.714966	0.937313	-5.51486
Nutm1	0.169688	6.66521	0.896569	0.372089	0.8237	-5.22605
Nutm2	0.415635	6.86	2.18493	0.0312149	0.498487	-3.55761
Nvl	0.326114	6.60687	1.61943	0.108486	0.651697	-4.45263
Nwd1	0.310812	6.79657	1.45661	0.148337	0.678976	-4.66404
Nwd2	-0.105602	6.0288	-0.462503	0.644719	0.918535	-5.48034
Nxf1	0.169445	7.2297	0.820053	0.414125	0.8425	-5.28252
Nxf2	0.402258	6.71585	2.83622	0.00552012	0.345148	-2.23655
Nxf3	-0.0338884	6.27448	-0.159487	0.873605	0.978059	-5.56194
Nxf7	0.279718	6.87946	1.72996	0.086704	0.620022	-4.29709
Nxn	-0.142701	6.65205	-0.839184	0.403356	0.838846	-5.26887
Nxnl1	0.0891684	6.29607	0.515647	0.607232	0.908237	-5.45786
Nxnl2	-0.00558434	6.98843	-0.0331606	0.973612	0.997544	-5.57249
Nxpe2	0.387323	6.41377	1.73743	0.0853705	0.620022	-4.28623
Nxpe3	-0.0021444	6.77371	-0.0098492	0.992161	0.999415	-5.57292
Nxpe4	0.513079	6.36964	2.24594	0.0268942	0.481499	-3.44663
Nxpe5	0.389298	6.65515	1.93871	0.0553384	0.573581	-3.97737
Nxph1	0.17294	6.79916	0.978547	0.330151	0.806758	-5.16007
Nxph2	0.420647	6.81533	2.30459	0.0232447	0.473814	-3.3374
Nxph3	0.311574	6.61162	1.22791	0.222346	0.737339	-4.92483
Nxph4	-0.0895313	7.15204	-0.482534	0.630475	0.912144	-5.47215
Nxt1	0.0956504	6.68504	0.409343	0.683158	0.930821	-5.50039
Nyap1	0.0981046	6.81747	0.482104	0.630779	0.912144	-5.47233
Nyap2	0.216131	6.85684	1.15388	0.251282	0.756456	-5.00006
Nynrin	0.357012	6.89407	1.8436	0.0681848	0.589234	-4.12722
Oacyl	0.638334	6.39971	3.44274	0.000840453	0.245674	-0.75464
Oaf	-0.234992	6.56421	-1.09669	0.275393	0.770456	-5.05506
Oard1	-0.0129328	6.65218	-0.064165	0.948966	0.991054	-5.57118
Oas1a	-0.0635074	6.52322	-0.376135	0.707609	0.935002	-5.51168
Oas1b	-0.0255913	7.26343	-0.132778	0.894634	0.981488	-5.56532
Oas1c	0.263652	6.80894	1.28711	0.201011	0.7288	-4.86143
Oas1f	0.121425	6.53779	0.5892	0.557048	0.892351	-5.42275
Oas1h	0.0463153	6.73255	0.204916	0.838051	0.969974	-5.55476
Oas2	0.351675	6.24716	1.77228	0.0793752	0.613539	-4.23501
Oas3	0.268365	6.44439	1.16972	0.244877	0.751002	-4.98434
Oasl2	0.475175	6.42875	2.27711	0.0248966	0.478497	-3.3889
Oat	0.0221636	6.93475	0.118809	0.905663	0.984506	-5.56684
Oaz1	-0.129117	7.32467	-0.586353	0.558951	0.892351	-5.4242
Oaz2	-0.219304	7.35519	-1.25241	0.213325	0.733362	-4.89894
Obi1	-0.301642	6.47569	-2.03063	0.0449305	0.552595	-3.82599
Obox1	0.0788682	6.29762	0.336703	0.737042	0.942025	-5.52384
Obox7	0.194141	6.56443	1.03705	0.302198	0.786268	-5.10953
Obp1a	0.208921	6.17859	1.03456	0.303354	0.786268	-5.11174
Obp2a	0.159506	6.45287	0.955819	0.341455	0.811616	-5.17893
Obp2b	0.0102501	6.6223	0.0500252	0.960202	0.99352	-5.57188
Obscn	0.267017	6.67275	1.51817	0.132107	0.674278	-4.5866
Obsl1	-0.0121682	6.78947	-0.0574775	0.954279	0.991892	-5.57153
Oc90	0.079199	6.95118	0.492381	0.623523	0.910781	-5.468
Oca2	-0.263773	6.57453	-1.50911	0.134406	0.675777	-4.5982
Ocel1	0.0171066	6.82723	0.0926206	0.926389	0.988621	-5.56924
Ociad1	0.896571	6.5082	1.34466	0.18176	0.713328	-4.79703
Ociad2	0.230914	6.5767	1.13519	0.258994	0.758161	-5.01834
Ocln	-0.319343	6.76143	-1.6776	0.0965292	0.631514	-4.37197
Ocm	-0.107264	6.41469	-0.541007	0.589698	0.89778	-5.44628
Ocrl	0.164482	6.86601	1.03312	0.304025	0.786268	-5.11302
Ocstamp	0.182759	6.49535	1.31116	0.192788	0.723605	-4.83484
Odam	-0.0720746	6.70764	-0.352262	0.725379	0.939125	-5.5192
Odaph	0.472907	6.71631	2.44211	0.0163463	0.422442	-3.07152
Odc1	0.0590044	6.96942	0.282776	0.777929	0.951457	-5.53831
Odf1	0.119253	6.38996	0.5914	0.555579	0.892351	-5.42163
Odf2	-0.120865	6.73524	-0.525735	0.600229	0.90382	-5.45332
Odf2l	0.0371081	6.52079	0.214489	0.8306	0.968318	-5.55302
Odf3	-0.268399	6.47995	-1.31832	0.19039	0.720646	-4.82684
Odf3b	0.0123492	6.80367	0.0814093	0.935278	0.989858	-5.57009
Odf3l1	0.010115	6.49992	0.0412175	0.967204	0.995583	-5.57223
Odf4	0.245852	6.25056	1.28991	0.200038	0.7288	-4.85835
Odr4	0.414471	6.8791	1.85989	0.0658224	0.587626	-4.10205
Ofcc1	0.163444	6.84777	0.975121	0.331839	0.806758	-5.16294
Ofd1	0.308659	6.87745	1.36176	0.176315	0.709277	-4.77737
Oga	0.180719	7.08782	0.805334	0.422526	0.844972	-5.29282
Ogdh	-0.0487197	7.22391	-0.21455	0.830552	0.968318	-5.55301
Ogdhl	0.0689979	7.15695	0.328995	0.742843	0.942561	-5.52607
Ogfod1	-0.100183	6.53533	-0.478931	0.633027	0.912144	-5.47365
Ogfod3	0.123541	6.9902	0.827599	0.409857	0.84068	-5.27718
Ogfrl1	0.450857	7.12278	2.87662	0.00490783	0.323606	-2.14504
Ogn	0.151384	6.5105	0.975771	0.331518	0.806758	-5.1624
Ogt	0.21843	7.39008	0.97304	0.332867	0.806758	-5.16468
Oit3	0.502281	6.80739	2.64581	0.0094585	0.381094	-2.65322
Ola1	0.0739213	6.99779	0.38275	0.702712	0.934815	-5.5095
Olah	0.40366	6.51495	2.12021	0.0364478	0.518495	-3.67235
Olfm2	0.226071	6.89745	1.20961	0.229264	0.742954	-4.94385
Olfm3	0.0125411	6.95023	0.0634686	0.949519	0.991054	-5.57122
Olfm4	0.119899	6.23613	0.604928	0.546589	0.891244	-5.41464
Olfm5	0.0150443	6.41006	0.0844627	0.932856	0.989215	-5.56987
Olfml1	0.164246	6.48276	0.910751	0.364603	0.820792	-5.21504
Olfml2b	0.230819	7.00484	1.04634	0.29791	0.786268	-5.10124
Olfml3	0.119594	7.13942	0.549831	0.583654	0.896994	-5.44212
Olfr1	0.501535	6.94385	3.23518	0.00164557	0.258947	-1.28721
Olfr10	0.456653	6.97773	2.07608	0.0404358	0.540516	-3.74879
Olfr1000	0.257621	6.61696	1.07788	0.283666	0.772513	-5.07257
Olfr1002	-0.183498	6.79026	-1.15389	0.251277	0.756456	-5.00005
Olfr1006	0.601443	6.94923	2.45502	0.0158035	0.418425	-3.04587
Olfr1008	0.150575	6.41759	0.739104	0.461565	0.85654	-5.33687
Olfr1009	0.386417	6.77986	2.13149	0.0354842	0.512495	-3.65257
Olfr101	-0.089047	6.42339	-0.433245	0.665764	0.924166	-5.49167
Olfr1012	0.408239	6.44158	2.08895	0.0392359	0.535071	-3.72665
Olfr1013	0.144458	6.63106	0.861969	0.390755	0.832972	-5.2522
Olfr1014	0.164734	6.34214	0.908105	0.365993	0.821273	-5.21711
Olfr1015	0.225854	7.31987	1.03106	0.304983	0.786268	-5.11484
Olfr1016	0.484375	6.35867	2.32737	0.0219488	0.471469	-3.29429
Olfr1018	0.265567	6.96391	1.29857	0.197062	0.727641	-4.84882
Olfr1019	0.251933	6.00688	1.18335	0.239457	0.749316	-4.97065
Olfr1022	-0.425629	6.4851	-2.22086	0.0286027	0.483808	-3.49259
Olfr1023	0.1069	6.3981	0.531562	0.596201	0.901745	-5.45066
Olfr1024	0.220875	6.59941	1.20194	0.232208	0.745311	-4.95174
Olfr1026	0.228818	6.53633	1.35748	0.177666	0.709329	-4.78232
Olfr103	0.103298	6.85901	0.497667	0.619805	0.910054	-5.46574
Olfr1030	0.327929	6.92285	1.94819	0.0541785	0.566863	-3.96206
Olfr1031	0.14559	6.28415	0.697509	0.487093	0.868044	-5.36262
Olfr1033	0.19453	6.70965	1.04555	0.298275	0.786268	-5.10195
Olfr1034	-0.00431839	6.79688	-0.0226818	0.981949	0.999415	-5.57274
Olfr1037	0.260325	6.26175	1.27371	0.205701	0.729074	-4.87603
Olfr1038.ps	0.406744	6.81034	2.55724	0.0120431	0.396377	-2.83863
Olfr1039	0.178775	6.76045	0.875898	0.383172	0.827531	-5.2418
Olfr1040	0.286641	6.72281	1.95207	0.0537091	0.564539	-3.95576
Olfr1043	0.350495	6.7227	1.61457	0.109536	0.651697	-4.45924
Olfr1046	-0.121953	6.7373	-0.623	0.534694	0.888659	-5.40506
Olfr1047	-0.108454	6.75872	-0.59979	0.549994	0.891513	-5.41732
Olfr1048	-0.225942	6.47463	-1.05784	0.29266	0.781542	-5.09088
Olfr1049	0.1624	6.73222	1.12169	0.264665	0.763178	-5.03136
Olfr1052	-0.0499336	6.42803	-0.254296	0.799786	0.957333	-5.54494
Olfr1054	0.145213	6.93567	0.817174	0.41576	0.843145	-5.28455
Olfr1056	0.623428	6.61033	3.12832	0.00229996	0.264831	-1.55129
Olfr1057	0.0227705	6.52956	0.123094	0.902278	0.984088	-5.56639
Olfr1058	0.485426	6.41323	2.36176	0.020114	0.459958	-3.22851
Olfr1061	0.109506	6.38443	0.562559	0.574986	0.892618	-5.43601
Olfr1065	0.0513326	6.84864	0.241436	0.809708	0.960341	-5.5477
Olfr107	0.289524	6.93988	1.6801	0.0960406	0.631514	-4.36844
Olfr1079	0.21907	6.50679	1.2028	0.231877	0.744715	-4.95086
Olfr108	0.286843	6.43866	1.34328	0.182202	0.713328	-4.7986
Olfr1080	-0.0626843	6.49392	-0.375968	0.707732	0.935002	-5.51173
Olfr1085	0.250132	6.76283	1.0344	0.303431	0.786268	-5.11189
Olfr1087	-0.0024021	6.97276	-0.0125894	0.98998	0.999415	-5.57289
Olfr1089	0.1532	6.83294	0.753292	0.453033	0.855777	-5.32774
Olfr1090	-0.0775004	6.81451	-0.393594	0.694714	0.933789	-5.50586
Olfr1093	0.16563	6.4711	0.964941	0.336888	0.809143	-5.17141
Olfr1095	0.179183	6.45026	0.887949	0.376686	0.825296	-5.23266
Olfr1097	0.00387014	6.70694	0.025605	0.979623	0.999415	-5.57268
Olfr1099	0.299039	6.9537	1.69995	0.0922298	0.627794	-4.34027
Olfr11	0.346426	7.04608	1.72826	0.0870094	0.620022	-4.29956
Olfr110	0.343704	6.4908	1.68097	0.0958708	0.631514	-4.36722
Olfr1100	0.377245	6.78712	2.06285	0.041703	0.547022	-3.77143
Olfr1101	0.648077	6.61006	3.03644	0.00304846	0.280408	-1.77271
Olfr1102	0.0258648	6.21338	0.123505	0.901953	0.984088	-5.56635
Olfr1104	-0.066064	7.2116	-0.291494	0.771274	0.950754	-5.53614
Olfr1105	0.248778	6.57046	1.60868	0.110821	0.651697	-4.46724
Olfr1106	-0.125244	6.68111	-0.705421	0.482178	0.865038	-5.35783
Olfr1107	-0.0498736	7.03897	-0.237042	0.813106	0.961564	-5.54861
Olfr1110	0.129937	6.41598	0.638098	0.52486	0.882643	-5.39685
Olfr1111	0.235216	6.88248	1.21271	0.228079	0.741414	-4.94064
Olfr1112	0.0829181	6.82218	0.464557	0.643253	0.918535	-5.47951
Olfr1113	0.449277	6.384	2.24412	0.0270156	0.481499	-3.45
Olfr1116	-0.204978	5.84718	-0.470493	0.639021	0.915773	-5.47711
Olfr1121	0.0557807	6.66976	0.325968	0.745126	0.942561	-5.52692
Olfr1123	0.275199	6.95339	1.46511	0.146009	0.678976	-4.65353
Olfr1124	0.124939	6.19612	0.732104	0.465807	0.856754	-5.3413
Olfr1126	0.303843	6.73426	1.74168	0.0846204	0.620022	-4.28004
Olfr1129	0.527622	6.4106	2.45019	0.0160047	0.419441	-3.05549
Olfr1131	0.358066	7.11441	1.62313	0.107691	0.651697	-4.44757
Olfr1132	0.180714	6.37006	0.976035	0.331388	0.806758	-5.16218
Olfr1134	0.0947367	6.60231	0.562649	0.574926	0.892618	-5.43596
Olfr1135	0.392183	6.74379	2.06842	0.0411652	0.544631	-3.76191
Olfr1137	0.15913	6.54653	0.914935	0.362414	0.820792	-5.21176
Olfr114	-0.0327795	6.41438	-0.153253	0.878506	0.979725	-5.56278
Olfr1143	0.207694	6.56817	1.05546	0.293742	0.781926	-5.09304
Olfr1145	0.301411	6.45567	1.35546	0.178307	0.709819	-4.78465
Olfr115	0.431977	6.91529	2.2866	0.0243144	0.478451	-3.37116
Olfr1152	0.0315171	6.58317	0.169059	0.86609	0.976106	-5.56057
Olfr1153	0.15311	6.88703	0.857397	0.393263	0.833322	-5.25558
Olfr1155	-0.209331	6.67774	-1.27417	0.205537	0.729074	-4.87552
Olfr1156	0.317804	6.48383	1.58789	0.115449	0.655731	-4.49523
Olfr1157	-0.386114	6.41133	-1.95223	0.0536899	0.564539	-3.95551
Olfr1158	0.0127355	6.60915	0.0676449	0.946203	0.991054	-5.57098
Olfr1161	0.286121	7.02314	2.23981	0.0273038	0.482201	-3.45792
Olfr1162	0.600921	6.45725	2.78681	0.0063638	0.351301	-2.347
Olfr1164	0.505476	6.50885	2.24038	0.0272655	0.482201	-3.45687
Olfr1167	0.256839	6.85769	1.26924	0.207283	0.729488	-4.88086
Olfr1168	0.532408	6.42198	2.16013	0.0331376	0.50357	-3.60195
Olfr117	0.473421	6.48735	2.47593	0.0149582	0.410107	-3.00407
Olfr1176	0.242318	6.32037	1.2486	0.214707	0.733509	-4.90299
Olfr1178	0.139559	6.93742	0.682139	0.496719	0.869253	-5.37176
Olfr1180	0.409533	6.30541	2.01487	0.0465861	0.55346	-3.8524
Olfr1181	0.229548	7.11428	1.08446	0.280751	0.770796	-5.06648
Olfr1184	0.251576	6.81842	1.88843	0.0618485	0.585507	-4.05745
Olfr1186	0.044029	6.4743	0.25559	0.798789	0.957166	-5.54465
Olfr1188	-0.0995759	6.5163	-0.586293	0.558992	0.892351	-5.42423
Olfr1189	0.191185	6.73953	0.900023	0.370257	0.823574	-5.22339
Olfr1193	0.378043	6.90233	1.63395	0.105394	0.650469	-4.43273
Olfr1196	-0.0547253	6.79724	-0.276328	0.782863	0.953662	-5.53987
Olfr1198	0.126044	6.58789	0.818982	0.414732	0.842615	-5.28328
Olfr1199	-0.126949	6.62782	-0.704699	0.482626	0.865155	-5.35827
Olfr12	0.247492	6.66169	1.04503	0.298514	0.786268	-5.10242
Olfr120	0.218108	6.83355	1.2439	0.216427	0.733526	-4.90799
Olfr1201	-0.0939524	6.4261	-0.502378	0.6165	0.909903	-5.4637
Olfr1202	-0.0634964	6.35482	-0.332884	0.739915	0.942561	-5.52495
Olfr1208	0.243374	6.6097	1.49299	0.13857	0.678976	-4.61865
Olfr1209	-0.0829764	6.57638	-0.376495	0.707342	0.935002	-5.51156
Olfr121	0.168304	6.47819	0.925711	0.356811	0.818172	-5.20325
Olfr1211	0.0807671	6.9448	0.510571	0.61077	0.908712	-5.46011
Olfr1215	-0.13173	6.85761	-0.626635	0.532318	0.888304	-5.4031
Olfr1216	0.450305	6.55185	2.64006	0.00960953	0.381094	-2.6654
Olfr1217	0.320406	6.99125	1.99531	0.0487132	0.555402	-3.88492
Olfr1220	0.227347	6.43547	1.17623	0.242277	0.750169	-4.97782
Olfr1221	0.49391	7.04066	2.28973	0.0241252	0.47715	-3.3653
Olfr1222	0.340777	6.51306	1.82841	0.0704516	0.590306	-4.15051
Olfr1225	0.449868	6.11577	2.01544	0.0465251	0.55346	-3.85145
Olfr1228	0.694028	6.8257	2.91779	0.00434868	0.323606	-2.05071
Olfr1229	0.571212	6.9716	2.92655	0.00423748	0.323606	-2.03049
Olfr123	-0.0416659	7.13301	-0.26177	0.794034	0.956151	-5.54327
Olfr1233	0.231753	6.64052	1.11099	0.269222	0.767174	-5.04157
Olfr1234	0.344231	7.01392	1.73948	0.0850088	0.620022	-4.28325
Olfr1239	0.270917	6.80469	1.14726	0.253993	0.758161	-5.00656
Olfr124	-0.117127	6.84542	-0.607692	0.544761	0.891064	-5.4132
Olfr1240	0.21427	6.97588	1.03869	0.301439	0.786268	-5.10808
Olfr1241	0.166944	6.58218	1.04756	0.297351	0.785741	-5.10015
Olfr1242	-0.0334532	6.82808	-0.204253	0.838569	0.969974	-5.55488
Olfr1243	0.377753	6.83446	1.79819	0.0751459	0.601896	-4.1963
Olfr1246	0.600022	7.28539	3.42762	0.000883463	0.245674	-0.794305
Olfr1247	-0.149042	6.61127	-0.343042	0.732282	0.940809	-5.52198
Olfr1248	0.232455	7.06258	1.56035	0.121817	0.659989	-4.53178
Olfr1249	0.216338	6.76633	1.14889	0.253327	0.758161	-5.00497
Olfr1253	-0.334049	6.90707	-1.54807	0.124746	0.66485	-4.5479
Olfr1254	0.111922	6.89203	0.615067	0.539899	0.889846	-5.4093
Olfr1255	-0.474733	6.32434	-2.52352	0.0131837	0.403127	-2.9078
Olfr1256	0.357628	6.46879	1.63273	0.105651	0.650607	-4.43441
Olfr1258	0.252372	6.36934	1.14727	0.25399	0.758161	-5.00655
Olfr1260	0.0458597	6.35625	0.231751	0.817202	0.963322	-5.54968
Olfr1263	0.483765	6.90965	2.8391	0.00547437	0.345148	-2.23008
Olfr1264	0.221164	6.55196	0.972998	0.332888	0.806758	-5.16472
Olfr1269	0.263592	6.77047	1.24276	0.216846	0.733526	-4.9092
Olfr1270	0.318679	6.90726	1.58838	0.115337	0.655731	-4.49457
Olfr1271	0.0249521	6.65063	0.132071	0.895192	0.981488	-5.5654
Olfr1272	0.191324	7.38114	1.07208	0.286249	0.774436	-5.0779
Olfr1274	0.203186	6.55506	1.21003	0.229104	0.742954	-4.94342
Olfr1276	0.000560275	6.82486	0.00296141	0.997643	0.99944	-5.57296
Olfr1278	0.26742	6.43008	1.60357	0.111944	0.651697	-4.47415
Olfr1279	-0.078982	6.9696	-0.50731	0.613047	0.909215	-5.46155
Olfr1282	0.404709	6.87385	1.8933	0.0611913	0.585507	-4.04978
Olfr1283	0.0567177	6.79606	0.366118	0.715046	0.937313	-5.51489
Olfr1284	0.113414	6.45998	0.596576	0.552131	0.892351	-5.41898
Olfr1288	0.435814	6.99896	1.79622	0.0754601	0.601896	-4.19926
Olfr1289	0.305281	6.49983	1.13536	0.258921	0.758161	-5.01817
Olfr1290	0.702032	7.09394	3.02986	0.00310991	0.280408	-1.78836
Olfr1297	-0.244558	6.15108	-1.174	0.243167	0.751002	-4.98006
Olfr1299	-0.00271095	6.89168	-0.0178848	0.985766	0.999415	-5.57282
Olfr13	0.042248	7.03991	0.222763	0.824172	0.964936	-5.55145
Olfr1300.ps1	0.37195	6.47068	1.87326	0.0639348	0.586838	-4.08123
Olfr1301	0.431045	6.38819	1.93528	0.0557632	0.57491	-3.98289
Olfr1302	0.436753	6.40845	2.41577	0.0175055	0.427015	-3.12349
Olfr1303	-0.321579	6.49148	-1.72148	0.0882365	0.620811	-4.30936
Olfr1305	0.394525	7.16311	1.84969	0.067293	0.587626	-4.11783
Olfr1308	0.112454	6.41388	0.591525	0.555495	0.892351	-5.42157
Olfr1309	0.167561	6.64056	1.04369	0.29913	0.786268	-5.10362
Olfr131	0.164561	6.4553	0.934472	0.352298	0.814932	-5.19625
Olfr1310	0.234542	6.66987	1.31266	0.192283	0.723605	-4.83317
Olfr1311	0.111629	6.26809	0.496307	0.62076	0.910472	-5.46632
Olfr1313	0.128972	6.72089	0.670063	0.504353	0.872238	-5.37881
Olfr1314	-0.0635728	6.25403	-0.323426	0.747044	0.942688	-5.52764
Olfr1317	0.197266	7.15681	1.05239	0.29514	0.783575	-5.09581
Olfr1318	0.304459	6.64885	1.31981	0.189894	0.720646	-4.82517
Olfr1320	0.165845	6.53629	1.33805	0.183895	0.715493	-4.80456
Olfr1321	0.0117003	6.55567	0.0827672	0.934201	0.989462	-5.56999
Olfr1322	0.00716726	6.71764	0.0376381	0.970051	0.996907	-5.57235
Olfr1323	0.168766	6.65123	0.795248	0.428341	0.846334	-5.29977
Olfr1324	0.0972107	6.60291	0.479968	0.632292	0.912144	-5.47322
Olfr1325	0.390702	6.33889	1.76669	0.0803125	0.613539	-4.24329
Olfr133	-0.0689646	6.76045	-0.397895	0.69155	0.932775	-5.50439
Olfr1331	0.0378004	6.89135	0.187803	0.851409	0.973551	-5.55767
Olfr1335	0.647921	6.60014	2.91275	0.00441386	0.323606	-2.06232
Olfr1336	0.33527	7.15039	1.63017	0.106193	0.651082	-4.43793
Olfr1338	0.252975	6.93537	1.05664	0.293206	0.781897	-5.09197
Olfr1339	0.459879	6.63777	3.11883	0.00236856	0.264831	-1.57442
Olfr1340	0.00421917	6.88686	0.0269923	0.978519	0.998664	-5.57265
Olfr1341	0.577226	6.46076	2.50553	0.013831	0.403127	-2.94438
Olfr1342	0.117851	6.78494	0.65668	0.512886	0.877794	-5.38647
Olfr1346	0.251451	6.53628	1.20126	0.23247	0.745311	-4.95243
Olfr1347	-0.0846995	6.44303	-0.365025	0.715859	0.937335	-5.51524
Olfr1348	0.634401	6.1763	3.38661	0.00101072	0.257748	-0.901178
Olfr1349	0.153044	6.63635	0.875281	0.383506	0.827531	-5.24226
Olfr1351	0.308771	6.71935	1.40087	0.164329	0.69926	-4.73153
Olfr1352	0.135284	6.55552	0.819411	0.414489	0.8425	-5.28298
Olfr1353	0.243889	6.49094	1.30784	0.193908	0.724167	-4.83854
Olfr1354	0.259868	6.64588	1.21601	0.226827	0.740748	-4.93723
Olfr1357	0.491427	6.27602	2.66657	0.00893036	0.381094	-2.60897
Olfr1358	0.00668231	6.52695	0.0348887	0.972238	0.997107	-5.57243
Olfr1359	0.172741	6.60888	0.779109	0.437744	0.848768	-5.3107
Olfr1361	0.00189222	6.6874	0.0101023	0.99196	0.999415	-5.57292
Olfr1362	0.162561	6.6619	0.785925	0.433759	0.846673	-5.30611
Olfr1366	-0.0933324	6.68083	-0.456358	0.649116	0.918967	-5.48278
Olfr1367	0.0292961	7.14587	0.149169	0.881719	0.979725	-5.56332
Olfr1368	-0.123294	6.42199	-0.615352	0.539712	0.889727	-5.40915
Olfr1370	-0.0664331	6.34188	-0.386496	0.699946	0.934565	-5.50826
Olfr1371	0.347591	6.33714	1.50593	0.135218	0.67766	-4.60224
Olfr1375	-0.272458	6.59628	-1.47635	0.142973	0.678976	-4.63954
Olfr1377	0.0774286	7.17067	0.415488	0.67867	0.929191	-5.49819
Olfr1378	0.125434	6.51521	0.630215	0.529983	0.886202	-5.40116
Olfr1383	-0.0773896	6.4525	-0.418463	0.6765	0.92806	-5.49712
Olfr1387	-0.00692211	6.85986	-0.0308406	0.975458	0.998043	-5.57255
Olfr1388	0.509502	7.40649	2.18477	0.0312273	0.498487	-3.5579
Olfr1389	0.207872	6.35748	0.969636	0.334553	0.806892	-5.16752
Olfr139	0.483727	6.64637	2.9013	0.00456526	0.323606	-2.08864
Olfr1394	0.271983	6.55851	1.28766	0.200818	0.7288	-4.86082
Olfr1395	0.214429	6.59582	1.12089	0.265003	0.763178	-5.03212
Olfr1396	0.464872	7.33328	2.59987	0.0107288	0.384629	-2.75006
Olfr140	0.23296	6.78041	1.37258	0.172936	0.708541	-4.76482
Olfr1402	-0.00727207	6.45806	-0.0373092	0.970312	0.996907	-5.57236
Olfr1404	-0.174438	6.479	-1.13425	0.259384	0.758161	-5.01924
Olfr1406	-0.0165279	6.55879	-0.116559	0.907442	0.985166	-5.56707
Olfr1408	0.194797	6.16001	0.986364	0.326321	0.802399	-5.15348
Olfr141	0.201323	6.83101	1.03031	0.305337	0.786268	-5.11551
Olfr1411	0.473766	6.80467	3.07813	0.00268453	0.271391	-1.67289
Olfr1413	0.243918	6.99248	1.48853	0.139739	0.678976	-4.62427
Olfr1414	0.342696	6.6601	1.85046	0.0671814	0.587626	-4.11664
Olfr1416	0.187546	6.88474	1.00209	0.318705	0.79683	-5.14008
Olfr1419	0.174054	6.58699	1.04338	0.299271	0.786268	-5.10389
Olfr142	-0.184693	6.58985	-0.875549	0.383361	0.827531	-5.24206
Olfr1420	0.340661	6.36927	1.80574	0.0739491	0.599538	-4.18493
Olfr1423	0.355884	6.58329	1.72201	0.0881412	0.620811	-4.3086
Olfr1424	0.812488	7.04703	3.49997	0.000694925	0.245674	-0.603386
Olfr1426	0.336219	6.59333	1.88787	0.0619247	0.585507	-4.05833
Olfr1428	0.0752245	7.30673	0.337072	0.736764	0.942025	-5.52374
Olfr143	0.272549	6.49328	1.23771	0.218703	0.734347	-4.91453
Olfr1431	-0.00907685	6.51662	-0.0553126	0.955999	0.992084	-5.57164
Olfr1432	0.319028	6.84515	2.14441	0.0344086	0.507965	-3.62981
Olfr1434	0.356604	6.67182	2.32072	0.0223202	0.473814	-3.30691
Olfr1436	0.415719	6.59158	2.35868	0.0202726	0.459958	-3.23444
Olfr1440	0.43431	7.52638	1.6603	0.0999673	0.638424	-4.39623
Olfr1441	0.195907	6.53621	1.03275	0.304196	0.786268	-5.11334
Olfr1444	-0.151321	6.47217	-0.853267	0.395538	0.834569	-5.25862
Olfr1446	0.224416	6.73612	1.14924	0.25318	0.758161	-5.00462
Olfr1447	0.0568846	7.08166	0.388339	0.698586	0.934565	-5.50764
Olfr1448	0.0498711	6.87838	0.274929	0.783934	0.953947	-5.54021
Olfr1449	0.077734	6.77396	0.448414	0.654819	0.92028	-5.48589
Olfr145	0.0434945	6.42435	0.219522	0.826688	0.965985	-5.55208
Olfr1451	0.560831	7.47102	3.15526	0.00211531	0.262797	-1.48537
Olfr1453	0.169461	6.17973	0.756929	0.450861	0.854943	-5.32538
Olfr1454	0.0447954	6.42274	0.284827	0.776362	0.950856	-5.53781
Olfr1458	0.115036	6.95258	0.693646	0.489503	0.868044	-5.36494
Olfr1459	-0.0774561	6.31329	-0.419906	0.675449	0.927725	-5.4966
Olfr146	0.15798	6.34486	0.748291	0.45603	0.856491	-5.33098
Olfr1461	-0.00336519	6.60432	-0.0175559	0.986028	0.999415	-5.57283
Olfr1463	0.258377	6.22042	1.2602	0.210512	0.730127	-4.8906
Olfr1465	-0.0388417	6.13157	-0.175623	0.860943	0.975801	-5.55959
Olfr1466	0.370411	6.65337	2.09924	0.0382983	0.528849	-3.70885
Olfr1467	0.254802	6.7425	1.29807	0.197231	0.727641	-4.84937
Olfr147	0.347085	7.04355	1.89767	0.0606058	0.585507	-4.04288
Olfr148	0.0566873	6.76947	0.34953	0.727422	0.939586	-5.52003
Olfr1480	0.286308	6.54426	1.45105	0.149878	0.680283	-4.67089
Olfr1489	0.0356385	6.48143	0.191357	0.848632	0.972715	-5.55709
Olfr1491	0.269647	6.95164	1.85347	0.0667455	0.587626	-4.112
Olfr1494	0.253957	6.7482	1.05113	0.295718	0.784099	-5.09695
Olfr1495	-0.0509248	6.64457	-0.303512	0.762127	0.949204	-5.53305
Olfr1496	0.251829	6.44195	1.28691	0.201077	0.7288	-4.86164
Olfr1499	0.33636	6.636	1.46596	0.145778	0.678976	-4.65248
Olfr15	0.3589	6.53349	1.52511	0.13037	0.671154	-4.57769
Olfr1500	0.101835	6.53797	0.503107	0.615989	0.909842	-5.46338
Olfr1501	-0.239205	6.24669	-1.24342	0.216602	0.733526	-4.9085
Olfr1505	0.271196	6.5115	1.45563	0.148608	0.678976	-4.66525
Olfr1507	0.371475	7.38872	2.26375	0.0257363	0.478497	-3.41373
Olfr1508	-0.123144	6.69331	-0.714893	0.47633	0.862471	-5.35204
Olfr1509	0.194766	6.92879	1.22129	0.224829	0.738287	-4.93174
Olfr1512	0.110598	6.5873	0.591876	0.555261	0.892351	-5.42139
Olfr1537	0.178778	6.7926	0.747241	0.456661	0.856491	-5.33165
Olfr154	-0.198434	6.44091	-1.00861	0.315579	0.795929	-5.13446
Olfr155	0.0770735	6.93822	0.403504	0.687434	0.931677	-5.50244
Olfr156	0.280409	7.11545	1.56928	0.119722	0.656742	-4.52
Olfr157	-0.0489223	6.77134	-0.300939	0.764082	0.950057	-5.53372
Olfr159	-0.0640096	6.53985	-0.346015	0.730054	0.940294	-5.52109
Olfr160	0.0997041	6.60225	0.642527	0.521993	0.881239	-5.3944
Olfr161	0.349606	6.29453	1.89874	0.0604635	0.585507	-4.04119
Olfr164	-0.235008	6.52398	-1.44466	0.15166	0.681734	-4.67872
Olfr166	-0.0146999	6.81585	-0.0803249	0.936138	0.990567	-5.57016
Olfr167	0.307418	6.56823	1.51548	0.132787	0.674622	-4.59005
Olfr168	0.252656	6.54821	1.45916	0.147637	0.678976	-4.6609
Olfr17	0.713242	7.15815	3.49076	0.0007166	0.245674	-0.627834
Olfr172	0.0860982	6.65179	0.409998	0.682679	0.930686	-5.50016
Olfr173	0.350807	6.69755	1.54207	0.126195	0.66485	-4.55571
Olfr177	0.156616	6.89318	0.805579	0.422385	0.844972	-5.29265
Olfr180	0.143899	6.5208	0.823548	0.412145	0.84068	-5.28005
Olfr181	-0.213798	6.79158	-1.09272	0.277128	0.770796	-5.05879
Olfr186	-0.262932	6.51488	-1.12439	0.263523	0.763178	-5.02876
Olfr190	0.0106901	6.73883	0.0494687	0.960644	0.993807	-5.5719
Olfr194	-0.0750542	7.07531	-0.443808	0.658135	0.921531	-5.48767
Olfr195	0.0389016	6.36843	0.239456	0.811239	0.960821	-5.54811
Olfr196	0.251056	6.4556	1.59166	0.114599	0.655227	-4.49018
Olfr197	0.108485	6.50865	0.589339	0.556955	0.892351	-5.42268
Olfr198	0.0400777	6.75848	0.180067	0.857462	0.975071	-5.55891
Olfr199	0.372797	6.61679	2.0116	0.0469366	0.55346	-3.85787
Olfr202	0.323572	7.28414	1.15877	0.249294	0.755221	-4.99523
Olfr205	0.0370065	6.971	0.179727	0.857728	0.975071	-5.55896
Olfr209	0.132347	7.29231	0.629584	0.530394	0.88662	-5.40151
Olfr211	0.136355	6.92906	0.929689	0.354757	0.815821	-5.20008
Olfr214	0.0195303	7.10195	0.10871	0.913649	0.986232	-5.56784
Olfr215	0.240965	6.64571	1.27493	0.20527	0.729074	-4.8747
Olfr221	-0.146829	6.65157	-0.929288	0.354964	0.815902	-5.2004
Olfr222	0.127628	6.94916	0.648997	0.517819	0.879226	-5.39079
Olfr223	0.110371	6.87324	0.528354	0.598417	0.902853	-5.45213
Olfr225	0.0276509	6.69256	0.142008	0.887357	0.981142	-5.56422
Olfr229	-0.158254	6.98245	-0.945457	0.346691	0.812874	-5.18738
Olfr23	0.29619	6.44003	1.68877	0.0943607	0.629939	-4.35618
Olfr237	0.0285957	6.64112	0.135548	0.89245	0.981444	-5.565
Olfr239	-0.166271	6.89121	-0.892963	0.374008	0.8237	-5.22883
Olfr24	0.248281	7.69295	0.92475	0.357309	0.818324	-5.20401
Olfr243	0.270984	6.93518	1.45627	0.148431	0.678976	-4.66446
Olfr248	0.493225	6.91554	2.76535	0.00676561	0.351301	-2.39447
Olfr25	0.028956	6.42259	0.168123	0.866824	0.976206	-5.56071
Olfr255	0.0319778	6.53233	0.202325	0.840071	0.970039	-5.55522
Olfr257	0.0969278	6.76964	0.534377	0.594259	0.900626	-5.44936
Olfr263	-0.238697	6.41722	-1.36639	0.174863	0.708976	-4.77201
Olfr267	0.398207	6.75863	2.42494	0.0170941	0.42524	-3.10546
Olfr270	0.235135	6.59767	1.15931	0.249072	0.755221	-4.99469
Olfr273	0.198497	6.7429	0.823335	0.412265	0.840686	-5.2802
Olfr275	-0.254034	6.60327	-1.49513	0.13801	0.678976	-4.61594
Olfr279	0.349464	6.61809	1.60115	0.112478	0.651697	-4.4774
Olfr283	0.22908	6.43222	1.13731	0.25811	0.758161	-5.01628
Olfr284	-0.0634035	6.50827	-0.348853	0.727929	0.939778	-5.52024
Olfr286	0.303658	6.38967	1.31818	0.190435	0.720646	-4.82699
Olfr287	-0.188833	6.31067	-1.09501	0.276126	0.770456	-5.05664
Olfr29.ps1	-0.0403707	6.45951	-0.197027	0.844204	0.971626	-5.55614
Olfr290	0.765533	5.92069	1.7154	0.0893497	0.622621	-4.31813
Olfr292	0.158432	6.47829	0.909551	0.365233	0.821273	-5.21598
Olfr293	-0.152671	6.50654	-0.794664	0.42868	0.846334	-5.30017
Olfr294	0.30304	6.45443	1.7879	0.0768019	0.608168	-4.21173
Olfr295	0.498915	6.69865	2.73035	0.00747098	0.364293	-2.47123
Olfr297	0.183681	6.4559	0.827364	0.409989	0.84068	-5.27734
Olfr298	0.161312	6.43027	0.829169	0.408972	0.84068	-5.27606
Olfr3	-0.0530913	6.60243	-0.29963	0.765077	0.950736	-5.53406
Olfr30	0.0686912	6.61707	0.48892	0.625962	0.911327	-5.46947
Olfr301	0.139932	6.42039	0.601519	0.548847	0.891244	-5.41642
Olfr303	-0.17389	6.44682	-0.738201	0.462111	0.85654	-5.33744
Olfr305	0.590245	7.08161	3.02627	0.00314388	0.280408	-1.79688
Olfr307	0.10443	6.63357	0.594497	0.553514	0.892351	-5.42005
Olfr309	0.332245	7.10174	1.88024	0.0629677	0.586838	-4.07031
Olfr31	0.0960956	6.59924	0.433266	0.665749	0.924166	-5.49167
Olfr311	0.49943	6.85593	2.96392	0.00379207	0.306249	-1.9437
Olfr313	-0.298893	6.5105	-1.70075	0.0920783	0.627314	-4.33913
Olfr314	0.138321	6.37041	0.742385	0.459584	0.85654	-5.33477
Olfr315	0.235515	6.34273	1.45379	0.149116	0.678976	-4.66751
Olfr316	0.285031	6.22752	1.38485	0.169162	0.704646	-4.75046
Olfr317	0.254547	6.46529	1.26096	0.210241	0.729957	-4.88979
Olfr318	0.412827	6.85439	1.99991	0.0482056	0.555138	-3.8773
Olfr32	0.190343	6.48437	1.07941	0.282984	0.772513	-5.07115
Olfr323	-0.100236	6.33464	-0.452253	0.65206	0.918967	-5.48439
Olfr324	0.320025	6.49597	1.57176	0.119147	0.656742	-4.51672
Olfr328	0.0425225	6.30348	0.169426	0.865802	0.976088	-5.56052
Olfr329	0.0494632	6.54442	0.267774	0.789422	0.955332	-5.54189
Olfr330	0.372784	6.73319	1.92526	0.0570201	0.577123	-3.99898
Olfr341	0.319459	6.61826	1.44947	0.150315	0.680983	-4.67282
Olfr342	0.235918	6.79943	0.971999	0.333382	0.80684	-5.16555
Olfr345	0.386399	6.87483	2.1817	0.0314603	0.498487	-3.56342
Olfr347	-0.0616093	6.76436	-0.402606	0.688092	0.931677	-5.50275
Olfr350	0.413772	6.32116	1.96126	0.0526122	0.563402	-3.94082
Olfr352	-0.143216	6.6046	-0.709255	0.479807	0.865038	-5.3555
Olfr353	-0.270305	6.32336	-1.198	0.233731	0.746035	-4.95577
Olfr356	0.0915351	6.86546	0.541338	0.589472	0.89778	-5.44613
Olfr357	0.533299	6.52548	2.61956	0.0101665	0.384062	-2.70872
Olfr358	0.194681	7.15069	0.878796	0.381606	0.827531	-5.23961
Olfr360	0.444129	6.41523	2.17331	0.0321034	0.498793	-3.57844
Olfr361	0.21411	6.41583	1.17262	0.243717	0.751002	-4.98144
Olfr362	0.437666	5.72321	0.97177	0.333495	0.80684	-5.16574
Olfr365	0.2732	6.55872	1.27085	0.206712	0.729488	-4.87913
Olfr368	0.206949	6.71994	1.28455	0.2019	0.7288	-4.86423
Olfr370	0.304035	6.53497	1.76159	0.0811765	0.613539	-4.25082
Olfr372	0.516756	6.88599	2.57075	0.0116117	0.394849	-2.81069
Olfr374	0.55165	7.04404	2.83622	0.00552024	0.345148	-2.23656
Olfr376	0.151133	6.37797	0.780399	0.436988	0.848573	-5.30984
Olfr378	0.0185158	6.66321	0.152254	0.879291	0.979725	-5.56291
Olfr38	-0.0298851	6.24212	-0.151365	0.879991	0.979725	-5.56303
Olfr380	0.276301	6.3074	1.39521	0.166025	0.702147	-4.73824
Olfr381	0.202085	6.35272	0.971264	0.333746	0.80684	-5.16616
Olfr382	0.178591	6.57417	1.14175	0.256267	0.758161	-5.01195
Olfr389	0.151555	6.64324	0.807058	0.421537	0.844972	-5.29162
Olfr390	0.495367	6.54243	2.76426	0.00678668	0.351301	-2.39688
Olfr391	0.168053	6.98884	0.797778	0.426878	0.844972	-5.29803
Olfr393	0.0567188	6.65915	0.33324	0.739647	0.942561	-5.52485
Olfr394	0.431826	6.52332	2.09273	0.0388888	0.531754	-3.72011
Olfr401	0.493559	6.53033	3.26062	0.00151777	0.257748	-1.22331
Olfr403	0.116459	6.81117	0.597684	0.551393	0.892288	-5.41841
Olfr414	0.017235	6.53557	0.0920341	0.926854	0.988621	-5.56929
Olfr417	-0.0209542	6.5521	-0.0941776	0.925155	0.988428	-5.56912
Olfr418	0.361019	6.45359	1.76393	0.0807786	0.613539	-4.24736
Olfr421.ps1	0.0281692	6.45635	0.162287	0.871405	0.97742	-5.56155
Olfr424	-0.647608	6.05983	-1.43911	0.153223	0.685482	-4.6855
Olfr426	0.067907	6.75322	0.419593	0.675677	0.927725	-5.49671
Olfr427	0.146065	6.75934	0.892392	0.374312	0.8237	-5.22926
Olfr429	-0.343774	6.74448	-1.74649	0.0837781	0.620022	-4.27301
Olfr430	0.137359	7.05671	0.752154	0.453715	0.855777	-5.32848
Olfr433	0.0508089	7.00366	0.290514	0.772021	0.950754	-5.53639
Olfr434	0.267003	7.2907	1.32731	0.18741	0.720646	-4.81673
Olfr435	0.19353	6.57244	1.21997	0.22533	0.738609	-4.93312
Olfr437	0.393795	6.74265	1.8299	0.0702263	0.590306	-4.14823
Olfr44	0.374377	6.32034	1.74198	0.0845673	0.620022	-4.2796
Olfr447	0.293352	6.89126	1.35504	0.178439	0.709819	-4.78513
Olfr448	-0.0135594	6.51775	-0.0824148	0.934481	0.989623	-5.57002
Olfr449	-0.212961	6.41131	-0.90162	0.369412	0.822749	-5.22215
Olfr45	0.254204	6.38926	1.30574	0.19462	0.724287	-4.84088
Olfr450	0.180766	6.39775	0.811874	0.418781	0.844938	-5.28827
Olfr452	0.354239	6.4039	1.64471	0.10315	0.643382	-4.4179
Olfr455	0.0867252	6.59443	0.414816	0.67916	0.929191	-5.49844
Olfr456	0.104132	6.80014	0.542399	0.588743	0.897603	-5.44563
Olfr458	0.273618	6.52317	1.33418	0.185157	0.718349	-4.80896
Olfr459	0.0441891	7.44024	0.241068	0.809993	0.960341	-5.54778
Olfr46	-0.151904	6.50837	-0.845876	0.399629	0.836712	-5.26402
Olfr460	0.0138863	6.55103	0.0786359	0.937478	0.990837	-5.57028
Olfr461	0.332758	7.10541	1.23482	0.219775	0.735169	-4.91758
Olfr464	0.505771	5.84816	1.13798	0.257831	0.758161	-5.01562
Olfr466	-0.0588538	6.49527	-0.272163	0.786054	0.954457	-5.54086
Olfr467	0.198499	6.67938	1.0488	0.296781	0.785037	-5.09903
Olfr469	0.0576213	7.13789	0.248089	0.804571	0.95893	-5.54629
Olfr472	0.354245	6.91711	1.92984	0.0564435	0.576921	-3.99165
Olfr473	0.534462	6.46385	3.02599	0.00314658	0.280408	-1.79756
Olfr476	0.283908	5.65252	0.619365	0.537076	0.888705	-5.40701
Olfr477	0.484522	6.70697	2.4199	0.0173188	0.427015	-3.11536
Olfr479	0.290877	6.50852	1.35905	0.177169	0.709277	-4.78051
Olfr48	-0.0344387	6.72424	-0.206722	0.836645	0.969974	-5.55444
Olfr481	-0.746093	6.25706	-1.56473	0.120785	0.657921	-4.52601
Olfr482	-0.124307	6.58327	-0.688634	0.492638	0.869253	-5.36792
Olfr483	0.167766	6.57631	0.918034	0.360796	0.819663	-5.20932
Olfr484	0.280414	6.48222	1.50483	0.1355	0.67766	-4.60364
Olfr488	0.0889072	6.30689	0.445702	0.65677	0.920933	-5.48694
Olfr491	0.1717	6.46636	1.08565	0.28023	0.770796	-5.06538
Olfr492	0.422139	6.8899	2.02851	0.0451502	0.552595	-3.82955
Olfr497	-0.133932	6.71872	-0.692992	0.489911	0.868044	-5.36533
Olfr5	0.0461813	6.34802	0.207747	0.835846	0.969974	-5.55426
Olfr50	0.45514	6.63135	2.57634	0.0114374	0.393905	-2.79911
Olfr504	0.435459	6.61287	2.01155	0.046942	0.55346	-3.85795
Olfr507	0.30743	6.58091	1.52037	0.131554	0.674278	-4.58377
Olfr508	0.0976881	6.78198	0.5025	0.616414	0.909903	-5.46365
Olfr509	0.0934529	6.8893	0.577877	0.564638	0.892351	-5.42846
Olfr51	0.518708	6.28718	2.40074	0.0181991	0.430132	-3.15292
Olfr510	0.303784	7.07419	1.71839	0.0888011	0.621843	-4.31382
Olfr512	0.157945	6.76836	0.716589	0.475288	0.862471	-5.35099
Olfr514	0.0878599	7.08898	0.469005	0.640081	0.916613	-5.47772
Olfr516	-0.0157087	6.68184	-0.068316	0.94567	0.991054	-5.57094
Olfr518	0.116312	6.82877	0.532166	0.595785	0.901643	-5.45038
Olfr52	0.313454	6.3885	1.49659	0.13763	0.678976	-4.6141
Olfr522	0.424787	6.51603	2.10446	0.0378299	0.528849	-3.69979
Olfr523	-0.0828703	6.42633	-0.417371	0.677296	0.928129	-5.49752
Olfr525	0.223672	6.87526	1.28911	0.200315	0.7288	-4.85923
Olfr527	-0.0656595	6.28166	-0.375949	0.707747	0.935002	-5.51174
Olfr530	0.250821	6.83301	1.71675	0.0891019	0.622349	-4.31619
Olfr531	0.311192	6.93318	1.54186	0.126248	0.66485	-4.556
Olfr538	0.408215	6.67633	1.8372	0.0691313	0.590019	-4.13705
Olfr539	0.129039	6.22314	0.612932	0.541304	0.890089	-5.41044
Olfr54	0.580328	6.36029	2.67043	0.00883516	0.381094	-2.60071
Olfr543	0.0494367	6.34363	0.246283	0.805965	0.959559	-5.54667
Olfr545	-0.0808179	6.44794	-0.53448	0.594189	0.900626	-5.44932
Olfr549	0.295249	6.56994	1.26242	0.209716	0.729957	-4.88822
Olfr551	0.194034	6.45812	1.03358	0.303811	0.786268	-5.11261
Olfr552	0.15581	6.62199	0.773824	0.44085	0.850009	-5.31424
Olfr553	0.528362	6.55007	2.71174	0.00787247	0.372166	-2.51169
Olfr554	0.0826516	6.48422	0.434286	0.665011	0.924153	-5.49128
Olfr556	-0.00826072	6.58926	-0.044891	0.964283	0.995104	-5.57209
Olfr558	0.0406935	6.36413	0.236614	0.813437	0.961691	-5.5487
Olfr56	-0.00111493	6.92918	-0.00713652	0.99432	0.99944	-5.57294
Olfr560	0.504137	7.01737	2.47653	0.0149348	0.410107	-3.00288
Olfr561	0.041997	6.68196	0.206366	0.836922	0.969974	-5.5545
Olfr564	0.230344	6.52553	1.37208	0.173091	0.708541	-4.7654
Olfr566	0.0356837	6.79251	0.228667	0.819592	0.963502	-5.5503
Olfr568	0.313945	6.12756	1.43154	0.155373	0.687728	-4.6947
Olfr569	0.00612345	5.95979	0.0144367	0.98851	0.999415	-5.57287
Olfr570	0.143143	6.43399	0.587544	0.558155	0.892351	-5.4236
Olfr572	-0.0738014	6.62493	-0.429793	0.668265	0.924551	-5.49296
Olfr577	0.368482	6.50956	2.49098	0.0143754	0.409652	-2.97381
Olfr578	0.133398	6.51394	0.835509	0.405411	0.840327	-5.27152
Olfr58	0.234321	6.89822	1.22657	0.222848	0.737339	-4.92624
Olfr582	0.0298835	6.78091	0.154605	0.877443	0.979386	-5.5626
Olfr586	0.213179	6.29009	1.08599	0.280079	0.770796	-5.06506
Olfr589	0.226497	6.96969	1.11988	0.265433	0.763317	-5.03309
Olfr59	0.214084	6.38513	1.15788	0.249653	0.755221	-4.99611
Olfr591	-0.0219784	6.63547	-0.135295	0.892649	0.981444	-5.56503
Olfr592	0.246496	6.70653	1.66588	0.0988482	0.635285	-4.38843
Olfr594	0.0871629	6.59745	0.462177	0.644953	0.918535	-5.48047
Olfr596	-0.0414495	7.67481	-0.232563	0.816573	0.96302	-5.54952
Olfr6	0.203339	6.51522	1.14108	0.256545	0.758161	-5.01261
Olfr601	0.159277	6.70502	0.90644	0.366869	0.821273	-5.21841
Olfr606	0.233116	6.62935	1.17941	0.241016	0.750169	-4.97463
Olfr607	0.254298	6.74725	1.82832	0.0704639	0.590306	-4.15064
Olfr608	0.129573	6.84691	0.626862	0.532169	0.888304	-5.40298
Olfr61	0.255561	6.97633	1.8729	0.0639856	0.586838	-4.0818
Olfr610	0.298254	6.62287	1.62224	0.107882	0.651697	-4.44879
Olfr611	-0.051464	7.02778	-0.238269	0.812157	0.961161	-5.54836
Olfr612	0.404138	6.60419	1.92327	0.0572729	0.578173	-4.00217
Olfr613	0.0547675	6.61266	0.254957	0.799277	0.957329	-5.54479
Olfr615	0.299136	6.68096	1.334	0.185216	0.718349	-4.80916
Olfr617	0.364611	6.63567	2.09775	0.0384333	0.528849	-3.71144
Olfr618	0.174527	6.68106	0.937797	0.350595	0.81477	-5.19358
Olfr619	0.270442	6.7086	1.62257	0.107812	0.651697	-4.44834
Olfr622	0.059927	6.90126	0.326024	0.745083	0.942561	-5.52691
Olfr629	0.550996	6.13359	2.53967	0.0126261	0.397789	-2.87478
Olfr63	0.0454074	6.23784	0.242635	0.808782	0.959989	-5.54745
Olfr631	0.257421	6.64009	1.34387	0.182014	0.713328	-4.79794
Olfr632	-0.215633	6.44436	-1.04894	0.296717	0.785037	-5.09891
Olfr633	0.0620323	6.43718	0.29483	0.768731	0.950754	-5.5353
Olfr639	0.244032	6.62813	1.28504	0.201729	0.7288	-4.86369
Olfr64	0.150664	6.54875	0.79547	0.428213	0.846334	-5.29961
Olfr640	0.172651	6.39405	0.836455	0.404882	0.839991	-5.27084
Olfr641	-0.131034	6.66924	-0.773259	0.441182	0.850021	-5.31462
Olfr643	0.199555	6.38071	0.993703	0.322751	0.801067	-5.14725
Olfr644	0.0112858	6.69513	0.0570029	0.954656	0.992018	-5.57155
Olfr646	0.319681	6.73387	1.65172	0.10171	0.641394	-4.40819
Olfr648	-0.0857546	6.69573	-0.452459	0.651912	0.918967	-5.48431
Olfr649	0.212528	6.53971	1.28288	0.202481	0.7288	-4.86605
Olfr65	0.199272	6.93491	0.889827	0.375682	0.825086	-5.23123
Olfr651	0.0594193	6.35223	0.32908	0.742779	0.942561	-5.52604
Olfr652	0.181137	6.41012	1.11417	0.26786	0.766317	-5.03854
Olfr653	0.0875383	6.76028	0.44539	0.656995	0.920933	-5.48706
Olfr656	0.0523748	6.35316	0.316037	0.752629	0.944385	-5.52969
Olfr659	-0.0257469	6.48796	-0.130894	0.896121	0.981727	-5.56553
Olfr663	0.0516473	6.81796	0.245863	0.806289	0.959794	-5.54676
Olfr665	-0.0589075	6.46138	-0.30715	0.759364	0.947281	-5.53208
Olfr667	-0.0872665	6.5757	-0.511511	0.610114	0.908712	-5.4597
Olfr67	0.181448	6.69397	0.906102	0.367047	0.821273	-5.21867
Olfr670	-0.028769	6.39655	-0.149074	0.881793	0.979725	-5.56333
Olfr672	0.0485478	6.39342	0.226505	0.821268	0.963911	-5.55073
Olfr675	-0.0367821	6.7612	-0.182516	0.855545	0.974942	-5.55852
Olfr677	-0.0664121	6.52467	-0.454827	0.650214	0.918967	-5.48338
Olfr679	-0.0535886	6.52353	-0.28549	0.775855	0.950856	-5.53764
Olfr685	0.449243	6.6654	2.20199	0.0299499	0.495933	-3.52686
Olfr686	0.379229	6.62324	2.07074	0.0409428	0.543544	-3.75793
Olfr687	-0.327894	6.33682	-1.86374	0.0652738	0.587626	-4.09606
Olfr69	0.434418	6.70443	2.26507	0.0256523	0.478497	-3.41129
Olfr691	0.418244	6.64916	2.4883	0.0144776	0.409652	-2.9792
Olfr694	0.289751	6.94505	1.34138	0.182817	0.713328	-4.80077
Olfr697	0.0489394	6.73674	0.273252	0.78522	0.954052	-5.54061
Olfr698	0.246588	6.71785	1.32644	0.187696	0.720646	-4.81771
Olfr70	0.6092	6.31867	3.03444	0.00306694	0.280408	-1.77745
Olfr701	0.0464756	6.79074	0.267459	0.789663	0.955332	-5.54196
Olfr702	0.430254	6.86374	2.25331	0.02641	0.481499	-3.43305
Olfr703	0.519174	6.54293	2.25053	0.026592	0.481499	-3.43819
Olfr705	0.00530228	6.49098	0.0338862	0.973035	0.997348	-5.57246
Olfr706	0.0445609	6.53043	0.244923	0.807015	0.959989	-5.54696
Olfr710	0.0843419	6.81518	0.386401	0.700016	0.934565	-5.50829
Olfr714	0.216074	6.25283	1.0618	0.29087	0.780046	-5.08729
Olfr715	0.253653	6.57545	1.1372	0.258156	0.758161	-5.01639
Olfr716	0.121345	7.01782	0.51766	0.605832	0.907461	-5.45696
Olfr722	0.303969	6.32064	1.62098	0.108151	0.651697	-4.4505
Olfr723	-0.078891	7.12624	-0.562674	0.574908	0.892618	-5.43595
Olfr725	0.100316	7.26164	0.499579	0.618462	0.910054	-5.46491
Olfr726	0.357801	6.89341	1.90508	0.0596245	0.585507	-4.03114
Olfr728	0.351884	6.92242	1.71169	0.0900344	0.623497	-4.32346
Olfr729	0.134389	6.60069	0.64309	0.521629	0.881239	-5.39409
Olfr73	0.190789	7.11478	1.10365	0.272378	0.769026	-5.04852
Olfr730	0.166933	6.60756	0.831629	0.407588	0.84068	-5.2743
Olfr731	0.158297	6.73781	1.02316	0.308685	0.790107	-5.12179
Olfr732	0.18025	6.25791	0.840277	0.402746	0.838547	-5.26808
Olfr733	0.319798	6.59974	1.81436	0.0726027	0.59628	-4.17189
Olfr734	-0.268235	7.04082	-1.47247	0.144015	0.678976	-4.64438
Olfr735	0.378353	6.39778	1.95761	0.0530466	0.564157	-3.94678
Olfr736	0.18956	6.60127	1.03258	0.304275	0.786268	-5.11349
Olfr738	0.262729	7.00819	1.3174	0.190696	0.720851	-4.82787
Olfr74	-0.131805	6.63221	-0.598951	0.550551	0.891857	-5.41775
Olfr742	0.262433	7.25403	1.97337	0.0511964	0.562949	-3.92105
Olfr744	-0.172899	6.68001	-0.801464	0.424752	0.844972	-5.29549
Olfr745	-0.227831	6.78587	-1.17622	0.242283	0.750169	-4.97784
Olfr746	-0.363156	6.56149	-1.81099	0.0731267	0.597445	-4.17699
Olfr750	-0.0835821	6.28197	-0.407013	0.684863	0.931207	-5.50121
Olfr76	0.0229499	6.88449	0.109719	0.912851	0.986232	-5.56774
Olfr761	0.402373	6.86327	2.00712	0.0474191	0.55346	-3.86532
Olfr765	0.0200037	6.73749	0.139856	0.889053	0.981337	-5.56448
Olfr769	0.714025	6.06521	1.12846	0.261808	0.760902	-5.02484
Olfr770	0.0644792	7.29467	0.281065	0.779238	0.952122	-5.53873
Olfr771	0.181229	6.73999	1.24553	0.21583	0.733509	-4.90626
Olfr772	-0.136411	6.85996	-0.826068	0.41072	0.84068	-5.27826
Olfr774	0.208275	6.74351	1.05569	0.293637	0.781926	-5.09283
Olfr775	0.267961	6.45617	1.47246	0.144018	0.678976	-4.6444
Olfr777	0.177002	6.81781	1.19043	0.236679	0.749316	-4.96349
Olfr78	0.0262513	6.81495	0.119544	0.905083	0.984487	-5.56677
Olfr781	0.184457	6.61237	1.01655	0.311804	0.791905	-5.12757
Olfr782	0.288728	6.76844	1.24471	0.21613	0.733509	-4.90713
Olfr784	-0.0217722	6.56135	-0.0991967	0.921179	0.987472	-5.5687
Olfr785	0.120588	6.30694	0.573306	0.567717	0.892351	-5.43073
Olfr787	-0.0903537	6.5038	-0.381899	0.703342	0.934865	-5.50978
Olfr788	-0.0500468	6.02556	-0.112771	0.910437	0.985703	-5.56745
Olfr789	0.421886	6.56104	1.88309	0.0625761	0.585933	-4.06584
Olfr790	0.455936	6.75486	2.63615	0.00971356	0.381094	-2.67369
Olfr791	0.37772	6.33042	2.29936	0.0235513	0.473814	-3.34724
Olfr792	0.17818	6.6038	0.919116	0.360233	0.819663	-5.20847
Olfr794	0.185677	6.7456	1.22673	0.222787	0.737339	-4.92607
Olfr799	0.216171	6.97202	1.18819	0.237555	0.749316	-4.96576
Olfr805	0.22509	6.67326	1.23612	0.219293	0.735052	-4.91621
Olfr812	-0.16409	6.6647	-0.97748	0.330676	0.806758	-5.16097
Olfr813	-0.00449877	7.29508	-0.0212334	0.983102	0.999415	-5.57277
Olfr814	0.0396362	6.48052	0.20482	0.838127	0.969974	-5.55478
Olfr816	0.199518	6.42339	1.1886	0.237395	0.749316	-4.96534
Olfr821	0.102673	6.42111	0.440255	0.660697	0.922767	-5.48902
Olfr822	0.00207246	6.29029	0.0111733	0.991107	0.999415	-5.57291
Olfr823	0.157793	6.52409	0.914581	0.362598	0.820792	-5.21204
Olfr827	0.491469	6.61307	2.26449	0.0256891	0.478497	-3.41236
Olfr829	0.415251	6.68738	1.77169	0.0794742	0.613539	-4.23589
Olfr830	0.1595	7.12035	0.866475	0.388291	0.831379	-5.24885
Olfr835	0.0662106	6.50982	0.333208	0.739671	0.942561	-5.52486
Olfr837	0.139049	6.60887	0.706648	0.481419	0.865038	-5.35709
Olfr843	0.207055	6.35217	0.990304	0.324401	0.80118	-5.15015
Olfr845	-0.0159949	6.47165	-0.0751755	0.940224	0.991054	-5.57051
Olfr846	0.18778	6.25677	0.852304	0.39607	0.834664	-5.25933
Olfr849	0.0218267	6.55683	0.142777	0.886752	0.98102	-5.56413
Olfr850	0.0474878	6.65897	0.2843	0.776765	0.950856	-5.53794
Olfr853	0.315143	6.48785	1.7315	0.0864277	0.620022	-4.29486
Olfr854	0.249226	6.92951	1.89173	0.061402	0.585507	-4.05225
Olfr855	0.409064	6.40273	2.61408	0.0103202	0.384062	-2.72025
Olfr862	0.0562058	6.48899	0.295834	0.767966	0.950754	-5.53504
Olfr866	0.0353199	6.91464	0.240164	0.810692	0.960467	-5.54796
Olfr867	0.227447	6.99147	1.46866	0.145045	0.678976	-4.64913
Olfr868	-0.0407177	6.65541	-0.189649	0.849967	0.973094	-5.55737
Olfr869	0.199974	6.50258	1.02529	0.307687	0.789117	-5.11993
Olfr870	0.302063	5.74304	0.989964	0.324567	0.80118	-5.15043
Olfr872	-0.0172965	6.92286	-0.108385	0.913906	0.986232	-5.56787
Olfr873	0.175541	6.31835	0.894828	0.373015	0.8237	-5.22739
Olfr874	-0.119553	6.66922	-0.604173	0.547089	0.891244	-5.41504
Olfr876	-0.190862	6.68894	-1.04253	0.299664	0.786268	-5.10465
Olfr877	0.382838	6.66325	1.99878	0.0483301	0.555138	-3.87918
Olfr878	0.134668	6.35437	0.664173	0.508099	0.874998	-5.3822
Olfr883	0.206727	6.71237	1.17265	0.243707	0.751002	-4.98142
Olfr884	0.259629	6.83071	1.20908	0.229466	0.742954	-4.9444
Olfr885	0.49605	6.87918	2.35996	0.0202064	0.459958	-3.23197
Olfr887	0.486075	6.65033	2.24894	0.0266966	0.481499	-3.44112
Olfr889	-0.0116375	7.1131	-0.0556561	0.955726	0.992084	-5.57162
Olfr890	0.355083	6.63246	1.85096	0.0671087	0.587626	-4.11587
Olfr891	0.147795	7.32118	0.694293	0.489099	0.868044	-5.36455
Olfr893	0.20923	6.49201	1.087	0.279636	0.770796	-5.06412
Olfr894	-0.180287	6.91193	-0.924185	0.357601	0.818324	-5.20446
Olfr895	0.106129	6.63233	0.675791	0.500724	0.871186	-5.37548
Olfr898	0.0754576	6.565	0.355148	0.723222	0.939125	-5.51832
Olfr9	0.102248	6.47003	0.538695	0.591287	0.899225	-5.44736
Olfr90	0.380996	7.28808	1.85017	0.0672243	0.587626	-4.1171
Olfr901	-1.76099	6.3023	-2.70732	0.00797081	0.374524	-2.52128
Olfr902	0.0568684	7.21358	0.332079	0.740521	0.942561	-5.52518
Olfr905	0.00775547	6.52321	0.0428672	0.965892	0.995555	-5.57217
Olfr907	0.0418161	6.61404	0.180556	0.857079	0.975071	-5.55883
Olfr908	0.592039	6.46527	2.82285	0.00573771	0.350271	-2.2666
Olfr91	0.0948914	6.52725	0.494247	0.622209	0.910699	-5.46721
Olfr911.ps1	0.247151	6.45142	1.25834	0.21118	0.731582	-4.8926
Olfr915	0.0988964	6.55503	0.59999	0.549862	0.891513	-5.41721
Olfr916	0.0291943	6.34108	0.140179	0.888799	0.981337	-5.56444
Olfr917	0.258409	6.66475	1.38521	0.169051	0.704646	-4.75003
Olfr919	0.1958	6.74719	0.956598	0.341063	0.811616	-5.17829
Olfr920	-0.0878292	6.3344	-0.51928	0.604706	0.906825	-5.45624
Olfr921	0.339125	6.668	1.84002	0.068714	0.589588	-4.13273
Olfr922	0.0824666	7.05709	0.42516	0.671628	0.927179	-5.49468
Olfr923	0.188588	6.37675	0.895702	0.37255	0.8237	-5.22672
Olfr933	0.346501	6.73877	1.48745	0.140024	0.678976	-4.62563
Olfr937	0.179943	6.42053	1.26716	0.208025	0.729957	-4.88312
Olfr94	0.33404	6.52537	2.08425	0.0396704	0.539587	-3.73474
Olfr943	-0.0463324	6.68588	-0.230016	0.818547	0.963502	-5.55003
Olfr944	0.464322	6.51531	2.48042	0.0147823	0.410107	-2.99506
Olfr948	0.370175	7.06166	1.95183	0.0537379	0.564539	-3.95615
Olfr95	-0.208364	6.5013	-1.00737	0.316171	0.796177	-5.13553
Olfr951	0.34591	6.29686	1.86064	0.0657156	0.587626	-4.10089
Olfr952	0.114777	6.52073	0.623156	0.534592	0.888659	-5.40498
Olfr957	0.648926	6.83315	2.88531	0.0047846	0.323606	-2.12522
Olfr963	0.190372	6.22987	1.07772	0.283734	0.772513	-5.07271
Olfr965	0.514625	6.73511	2.83124	0.00560036	0.346928	-2.24777
Olfr969	0.0889266	6.41713	0.56624	0.572492	0.892618	-5.43421
Olfr97	0.0193473	6.42181	0.11342	0.909924	0.985698	-5.56739
Olfr970	0.0783236	6.34512	0.494234	0.622218	0.910699	-5.46721
Olfr971	0.283128	6.67529	1.98167	0.050245	0.558895	-3.90743
Olfr972	0.199803	6.3332	1.09987	0.274015	0.770456	-5.05208
Olfr974	0.330242	6.41586	1.54891	0.124543	0.66485	-4.54679
Olfr975	0.376691	7.02488	1.90651	0.0594373	0.585507	-4.02888
Olfr976	0.101749	6.42047	0.454468	0.650471	0.918967	-5.48352
Olfr978	0.35763	6.63446	2.05068	0.0428975	0.552168	-3.79212
Olfr979	0.318472	6.70344	1.79403	0.0758117	0.602222	-4.20255
Olfr981	0.14494	6.5364	0.670832	0.503865	0.871784	-5.37836
Olfr982	0.384897	6.88004	2.09756	0.0384505	0.528849	-3.71177
Olfr985	0.135867	6.77722	0.753228	0.453072	0.855777	-5.32778
Olfr986	0.156093	6.53744	0.776027	0.439554	0.849628	-5.31277
Olfr992	0.0923226	6.79175	0.511153	0.610364	0.908712	-5.45986
Olfr994	0.351674	6.26419	1.84721	0.0676557	0.588043	-4.12166
Olfr995	0.351861	6.20162	1.54653	0.125116	0.66485	-4.5499
Olfr996	0.301232	7.03148	1.66876	0.0982749	0.635285	-4.3844
Olfr998	0.340355	7.15503	1.47391	0.143629	0.678976	-4.64259
Olig1	0.125085	7.14404	0.657602	0.512296	0.877752	-5.38594
Olig2	-0.00384123	7.19171	-0.0194911	0.984488	0.999415	-5.5728
Olig3	0.0675388	6.4981	0.399946	0.690044	0.932203	-5.50368
Olr1	0.210079	6.77424	1.20073	0.232676	0.745311	-4.95298
Omd	0.172661	6.81353	0.820222	0.414029	0.8425	-5.2824
Omg	0.295734	6.62215	1.41985	0.158743	0.694154	-4.70883
Omp	0.626767	6.7491	1.6304	0.106144	0.651082	-4.43762
Omt2a	0.125336	7.28719	0.689838	0.491884	0.869253	-5.36721
Onecut3	0.281534	6.23286	1.30526	0.194781	0.724287	-4.84141
Oog3	0.120476	6.32154	0.62036	0.536423	0.888705	-5.40648
Oog4	0.188949	6.87516	1.0348	0.303242	0.786268	-5.11153
Oosp2	0.162071	7.25792	0.871597	0.385503	0.829303	-5.24503
Oosp3	0.0344339	6.56584	0.1493	0.881616	0.979725	-5.5633
Opa1	-0.12302	6.69455	-0.556458	0.579133	0.894092	-5.43896
Opa3	0.29096	7.06673	1.70413	0.0914438	0.624088	-4.3343
Opalin	-0.0025464	6.77323	-0.0158396	0.987394	0.999415	-5.57285
Opcml	0.154199	7.18174	0.765482	0.445777	0.852518	-5.31977
Ophn1	0.00824431	6.98763	0.0585871	0.953397	0.991433	-5.57147
Oplah	-0.0279703	6.65072	-0.107911	0.914281	0.986232	-5.56791
Opn3	0.0714839	6.60826	0.346829	0.729444	0.940001	-5.52085
Opn4	0.3565	6.82483	1.96438	0.0522442	0.563351	-3.93574
Opn5	0.332891	6.67596	1.56806	0.120007	0.656742	-4.52161
Oprd1	0.562361	7.19215	2.76674	0.00673899	0.351301	-2.39141
Oprk1	0.199036	6.93133	1.07149	0.286514	0.774527	-5.07845
Oprl1	0.356641	6.70354	1.73659	0.0855209	0.620022	-4.28746
Oprm1	-0.0738625	6.17308	-0.347139	0.729212	0.940001	-5.52075
Optc	0.326131	6.68271	1.95517	0.053337	0.564539	-3.95073
Optn	0.120015	7.40247	0.895932	0.372428	0.8237	-5.22654
Orai1	0.0205455	7.02355	0.107384	0.914698	0.986232	-5.56796
Orai3	0.161586	6.29358	0.864118	0.389579	0.831838	-5.25061
Orc1	0.263691	6.24526	1.06194	0.290803	0.780046	-5.08716
Orc2	-0.0210323	6.5606	-0.101634	0.919249	0.987216	-5.56848
Orc3	-0.0171711	6.6444	-0.0851168	0.932338	0.989215	-5.56982
Orc4	0.246373	6.20174	1.0397	0.300973	0.786268	-5.10718
Orc5	0.660133	6.8136	3.5684	0.000552086	0.245674	-0.420065
Orc6	0.30287	6.48657	1.4899	0.13938	0.678976	-4.62255
Orm1	0.602851	6.97787	3.62033	0.000462725	0.245674	-0.279198
Orm2	0.144883	7.03926	1.16372	0.24729	0.754226	-4.99032
Orm3	0.279489	6.80618	1.76457	0.0806704	0.613539	-4.24642
Ormdl1	0.205366	6.88525	0.989114	0.32498	0.801645	-5.15115
Ormdl2	-0.0987393	6.31579	-0.448545	0.654724	0.92028	-5.48584
Ormdl3	0.0355744	6.85888	0.225949	0.821699	0.963911	-5.55084
Os9	0.066084	6.74651	0.311588	0.755998	0.946279	-5.53089
Osbp	0.30737	6.45549	1.40161	0.164108	0.69926	-4.73064
Osbp2	0.0115114	6.67006	0.0655602	0.947858	0.991054	-5.5711
Osbpl10	0.269838	6.40319	1.49208	0.138807	0.678976	-4.61979
Osbpl11	0.247812	6.71968	1.4612	0.147077	0.678976	-4.65838
Osbpl1a	0.416593	7.42214	2.59937	0.0107435	0.384629	-2.75111
Osbpl2	-0.217908	7.06604	-1.69485	0.0931969	0.628856	-4.34754
Osbpl3	0.509912	6.98123	2.66449	0.00898206	0.381094	-2.61342
Osbpl5	0.241721	6.57124	1.31607	0.191143	0.721485	-4.82936
Osbpl8	0.293126	6.77327	1.43794	0.153556	0.685786	-4.68693
Osbpl9	-0.0574151	6.68203	-0.30653	0.759834	0.947632	-5.53225
Oscar	0.122218	6.61759	0.827008	0.41019	0.84068	-5.2776
Oser1	-0.105043	7.03211	-0.596306	0.55231	0.892351	-5.41912
Osgep	0.244799	6.80509	1.77732	0.0785372	0.612423	-4.22752
Osgepl1	0.375597	6.37923	1.81465	0.0725571	0.59628	-4.17144
Osgin2	0.301753	6.34986	1.51324	0.133354	0.674622	-4.59292
Osmr	0.30947	6.46955	1.36034	0.176763	0.709277	-4.77902
Osr1	0.074965	6.12337	0.31808	0.751083	0.944032	-5.52912
Ost4	-0.0683051	7.00293	-0.453085	0.651463	0.918967	-5.48407
Ostc	0.324867	6.65976	1.63364	0.105461	0.650469	-4.43317
Ostf1	0.330881	6.80574	1.54515	0.125451	0.66485	-4.55171
Ostm1	-0.122307	7.02061	-0.640634	0.523217	0.88204	-5.39545
Otc	0.378471	6.16417	1.67222	0.0975889	0.635154	-4.37955
Otogl	0.43147	6.49359	2.80117	0.00610725	0.351301	-2.31508
Otol1	0.088754	6.43809	0.421578	0.674232	0.927725	-5.49599
Otop2	0.348924	6.38043	1.53246	0.128547	0.666551	-4.56819
Otor	0.267413	7.25948	1.48162	0.141567	0.678976	-4.63295
Otos	0.0824361	6.49572	0.505116	0.614582	0.909215	-5.46251
Otub1	0.28964	7.00862	1.64921	0.102224	0.641394	-4.41167
Otub2	0.122058	6.65936	0.852776	0.395809	0.834569	-5.25898
Otud1	-0.300323	6.24764	-1.30602	0.194525	0.724287	-4.84057
Otud3	0.280922	6.40601	1.6469	0.102698	0.641592	-4.41486
Otud5	-0.129637	6.99792	-0.556265	0.579265	0.894092	-5.43905
Otud7a	0.10325	6.84686	0.72511	0.470068	0.859548	-5.34569
Otulin	-0.0339014	6.65347	-0.202654	0.839815	0.970039	-5.55516
Otulinl	0.392838	6.1997	1.97248	0.0512997	0.562949	-3.92251
Otx1	0.245112	6.94911	1.94182	0.0549555	0.570375	-3.97235
Otx2	0.122122	6.45218	0.782283	0.435886	0.847932	-5.30857
Ovca2	0.268107	6.94411	1.00874	0.315518	0.795929	-5.13434
Ovgp1	0.0369143	6.60432	0.226821	0.821023	0.963911	-5.55066
Ovol1	0.716141	6.21854	3.44999	0.000820549	0.245674	-0.735586
Ovol3	-0.0303222	6.66086	-0.172978	0.863017	0.975801	-5.55999
Oxa1l	0.216042	6.28138	1.14602	0.254504	0.758161	-5.00778
Oxct1	-0.0286699	7.47861	-0.135315	0.892633	0.981444	-5.56502
Oxgr1	0.0529074	6.52736	0.410328	0.682438	0.930686	-5.50004
Oxld1	0.208683	6.85424	1.14048	0.256795	0.758161	-5.01319
Oxnad1	0.206798	6.66201	1.16115	0.248328	0.755015	-4.99287
Oxr1	0.20545	7.25633	0.937815	0.350585	0.81477	-5.19356
Oxsm	0.212679	6.62918	1.34239	0.18249	0.713328	-4.79962
Oxsr1	0.120237	6.53325	0.725514	0.469821	0.859548	-5.34544
Oxt	0.102148	6.48963	0.536884	0.592533	0.899708	-5.4482
Oxtr	-0.0905214	6.33725	-0.494732	0.621868	0.910699	-5.467
P2rx1	0.272824	6.84313	1.74751	0.0835996	0.620022	-4.27151
P2rx2	0.153228	6.11884	0.743288	0.459039	0.85654	-5.33419
P2rx4	0.0471584	6.79823	0.274195	0.784497	0.953947	-5.54038
P2rx5	0.0434647	6.4421	0.297626	0.766602	0.950754	-5.53458
P2rx6	0.366886	6.29819	1.83522	0.0694276	0.590306	-4.14009
P2rx7	0.654509	6.51031	3.14861	0.00215961	0.262797	-1.5017
P2ry10	0.499037	6.90529	2.55008	0.0122777	0.396805	-2.85339
P2ry12	-0.0710034	7.05871	-0.345002	0.730813	0.940726	-5.52139
P2ry13	0.00986026	6.45371	0.0564262	0.955114	0.992036	-5.57158
P2ry14	0.257289	6.57828	1.60002	0.112731	0.651697	-4.47894
P2ry2	-0.0232824	6.53045	-0.1416	0.887679	0.981142	-5.56427
P2ry4	0.177111	6.33656	0.943499	0.347686	0.813308	-5.18897
P3h1	0.0664889	6.19154	0.349896	0.727149	0.939569	-5.51992
P3h2	0.341139	6.58817	1.64322	0.103459	0.644447	-4.41996
P3h4	0.125367	7.05459	0.664303	0.508016	0.874998	-5.38212
P4ha1	0.093386	6.78664	0.539155	0.590971	0.898921	-5.44715
P4ha2	0.156872	6.34838	0.737518	0.462524	0.85654	-5.33787
P4hb	-0.106833	6.98763	-0.483081	0.630087	0.912144	-5.47192
P4htm	0.266832	6.69184	1.47164	0.144239	0.678976	-4.64542
Pa2g4	0.204407	6.88329	1.17551	0.242563	0.750658	-4.97854
Pabpc1	0.280866	6.74822	1.27131	0.206548	0.729488	-4.87862
Pabpc2	0.616769	5.84332	1.45491	0.148807	0.678976	-4.66614
Pabpc4	-0.147421	6.97947	-0.944293	0.347282	0.813019	-5.18833
Pabpc4l	0.0462329	6.49066	0.248326	0.804388	0.95893	-5.54624
Pabpc5	0.0127534	6.67115	0.082177	0.934669	0.989687	-5.57003
Pabpc6	0.135011	6.75289	0.802368	0.424231	0.844972	-5.29487
Pabpn1	-0.265103	6.43708	-1.28756	0.200852	0.7288	-4.86093
Pacc1	-0.176889	6.31681	-1.03113	0.304951	0.786268	-5.11477
Pacrg	0.341402	6.43139	1.83483	0.0694855	0.590306	-4.14069
Pacs1	0.137075	6.74001	0.853954	0.395159	0.834559	-5.25811
Pacs2	0.277899	6.51733	1.25501	0.212381	0.733154	-4.89616
Pacsin1	-0.145179	6.64981	-0.588734	0.557359	0.892351	-5.42299
Pacsin2	0.195493	6.79863	1.17064	0.244508	0.751002	-4.98342
Pacsin3	-0.166558	6.54067	-1.03402	0.303607	0.786268	-5.11222
Padi1	0.0983448	6.63372	0.584784	0.560002	0.892351	-5.42499
Padi2	0.00233992	6.32444	0.0120894	0.990378	0.999415	-5.5729
Padi6	0.738362	6.69225	4.28294	4.22402e-05	0.163744	1.64215
Paf1	0.313376	6.55527	1.68849	0.0944136	0.629939	-4.35657
Pafah1b1	0.175657	7.42363	0.733462	0.464982	0.856754	-5.34044
Pafah1b2	0.0981327	6.95776	0.610525	0.54289	0.890799	-5.41171
Pafah1b3	0.165333	6.67862	0.990913	0.324105	0.80118	-5.14963
Pafah2	0.0919301	6.6714	0.478954	0.633011	0.912144	-5.47364
Pag1	-0.174321	6.49311	-0.829167	0.408973	0.84068	-5.27606
Pagr1a	0.0487442	6.47241	0.269313	0.78824	0.95502	-5.54153
Pah	0.254432	6.89094	1.21838	0.225931	0.739713	-4.93477
Paics	0.100116	7.08357	0.578346	0.564323	0.892351	-5.42823
Paip1	-0.0367113	6.95748	-0.165637	0.868775	0.97651	-5.56107
Paip2	-0.0587402	7.18304	-0.315838	0.75278	0.944385	-5.52974
Paip2b	-0.0331432	6.97687	-0.172297	0.86355	0.97582	-5.56009
Pak1	0.518206	7.3737	2.58531	0.0111625	0.392405	-2.78046
Pak1ip1	0.366148	6.55809	1.60942	0.110659	0.651697	-4.46623
Pak2	0.0192817	6.68318	0.0902839	0.928241	0.988732	-5.56943
Pak3	0.445825	6.36515	2.18115	0.0315016	0.498487	-3.5644
Pak4	0.0724045	6.67016	0.370426	0.711844	0.936681	-5.51352
Pak5	0.180933	6.60196	1.01669	0.311739	0.791905	-5.12745
Pak6	-0.0350919	6.21721	-0.17414	0.862106	0.975801	-5.55982
Pakap	-0.133493	7.13936	-0.737047	0.462809	0.85654	-5.33817
Pald1	0.222972	6.86134	1.53478	0.127977	0.666551	-4.56519
Palld	0.504212	6.49738	2.60014	0.0107207	0.384629	-2.74948
Palm	0.135928	7.28477	0.660397	0.510508	0.87548	-5.38435
Palm3	0.203528	6.52604	1.01687	0.311655	0.791905	-5.12729
Palmd	0.188182	7.08088	0.940608	0.349159	0.814301	-5.19131
Pals1	0.0960851	6.31678	0.527974	0.59868	0.902853	-5.4523
Pals2	0.0448542	6.89681	0.262139	0.79375	0.956151	-5.54318
Pam	0.0393073	7.03412	0.175012	0.861422	0.975801	-5.55969
Pam16	-0.0423681	6.92558	-0.300844	0.764154	0.950057	-5.53374
Pamr1	-0.115263	6.8635	-0.554912	0.580186	0.894092	-5.4397
Pan2	0.18202	6.59116	0.898665	0.370977	0.823574	-5.22444
Pan3	0.129647	6.85538	0.750664	0.454607	0.855777	-5.32945
Pank1	0.0909353	7.15956	0.430229	0.667949	0.924551	-5.4928
Pank2	0.0161498	6.78486	0.0676215	0.946221	0.991054	-5.57098
Pank3	0.252138	6.48785	1.22683	0.222749	0.737339	-4.92596
Panx1	-0.0625397	6.85839	-0.339306	0.735086	0.941848	-5.52308
Panx2	0.186851	6.90376	1.07064	0.286894	0.77485	-5.07923
Panx3	0.210686	6.1933	0.938245	0.350366	0.81477	-5.19322
Papln	0.159435	6.19234	0.705452	0.482159	0.865038	-5.35782
Papola	-0.163477	6.81396	-0.763787	0.446782	0.853737	-5.32089
Papolb	0.338595	6.42338	1.40502	0.163095	0.69926	-4.72659
Papolg	0.174497	6.62923	0.790742	0.430955	0.846516	-5.30284
Pappa	-0.00700942	6.6373	-0.0441773	0.964851	0.995143	-5.57212
Pappa2	0.264741	6.73272	1.5683	0.119951	0.656742	-4.5213
Papss1	0.208408	6.62913	1.29718	0.197537	0.7279	-4.85035
Papss2	0.224961	6.75445	1.15619	0.250342	0.755221	-4.99778
Paqr4	0.215115	6.46452	1.01651	0.311825	0.791905	-5.1276
Paqr5	0.154581	6.79076	0.992147	0.323506	0.801067	-5.14858
Paqr6	0.402636	6.49067	2.51284	0.0135648	0.403127	-2.92955
Paqr7	0.166682	6.93342	0.774124	0.440673	0.850009	-5.31404
Paqr8	0.128493	7.11533	0.603804	0.547333	0.891244	-5.41523
Paqr9	0.330343	6.35436	1.79659	0.0754012	0.601896	-4.19871
Pard3	0.290394	6.52861	1.60151	0.112398	0.651697	-4.47692
Pard3b	-0.111286	6.49163	-0.664634	0.507805	0.874965	-5.38193
Pard6a	0.311259	6.5677	1.96706	0.0519306	0.563351	-3.93137
Pard6b	0.24856	6.78936	1.45785	0.147997	0.678976	-4.66252
Pard6g	-0.241974	6.34987	-1.20628	0.23054	0.743972	-4.94728
Parg	-0.329702	6.42877	-1.47554	0.143189	0.678976	-4.64055
Park7	0.0642149	7.35538	0.330729	0.741537	0.942561	-5.52557
Parl	0.17956	6.80336	0.986924	0.326047	0.802236	-5.15301
Parm1	0.287369	6.87933	1.45454	0.148911	0.678976	-4.6666
Parn	-0.0366989	6.44486	-0.210681	0.833563	0.969634	-5.55372
Parp1	-0.0766617	6.77759	-0.378137	0.706125	0.934878	-5.51102
Parp10	0.217923	6.70565	1.37673	0.171651	0.706752	-4.75997
Parp11	-0.288453	6.13094	-1.23321	0.220371	0.735169	-4.91927
Parp12	-0.00219874	6.85213	-0.0109751	0.991265	0.999415	-5.57291
Parp14	0.263917	7.00886	1.32455	0.188321	0.720646	-4.81984
Parp16	-0.656555	6.15263	-3.47748	0.000749019	0.245674	-0.663043
Parp2	0.253618	6.71961	1.44732	0.150916	0.681734	-4.67546
Parp3	-0.133372	6.52625	-0.779652	0.437426	0.848593	-5.31034
Parp4	0.251463	6.47247	1.23905	0.21821	0.733963	-4.91312
Parp6	-0.21654	7.00097	-1.32754	0.187334	0.720646	-4.81647
Parp8	0.0413996	6.93932	0.215321	0.829953	0.968149	-5.55287
Parp9	0.0545247	6.9192	0.296242	0.767656	0.950754	-5.53493
Parpbp	0.0726769	6.39228	0.360842	0.718974	0.93777	-5.51655
Pars2	0.190087	6.60037	0.993963	0.322626	0.801067	-5.14703
Parva	0.362603	6.78159	2.07711	0.0403393	0.540516	-3.74703
Parvb	0.0474838	6.95423	0.294674	0.76885	0.950754	-5.53534
Parvg	0.306205	6.44184	1.4024	0.163875	0.69926	-4.72971
Pask	0.297966	6.56258	1.7347	0.0858559	0.620022	-4.29021
Pate1	0.50657	6.40036	2.54763	0.0123589	0.396805	-2.85843
Pate10	0.515549	6.68647	2.33028	0.0217881	0.471469	-3.28876
Pate11	-0.25818	6.38759	-1.19529	0.234782	0.747235	-4.95853
Pate12	0.162035	6.44342	0.982733	0.328096	0.805455	-5.15655
Pate14	-0.00568121	7.05407	-0.0286963	0.977164	0.998457	-5.5726
Pate2	0.212317	6.58118	1.19213	0.236016	0.748397	-4.96176
Pate4	0.46339	6.45763	2.26066	0.0259338	0.481015	-3.41945
Pate5	0.0124699	6.50813	0.0663742	0.947212	0.991054	-5.57105
Pate6	0.148994	6.74537	0.74132	0.460226	0.85654	-5.33545
Pate7	0.0251883	6.70473	0.161935	0.871682	0.977458	-5.56159
Pate9	0.222042	6.62636	1.17134	0.244229	0.751002	-4.98273
Patj	-0.176532	6.41453	-0.825524	0.411027	0.84068	-5.27865
Patl1	0.0605826	6.73054	0.297165	0.766953	0.950754	-5.5347
Patl2	0.200881	6.80719	1.47146	0.144288	0.678976	-4.64564
Patz1	-0.0384704	6.62375	-0.198763	0.842849	0.971344	-5.55584
Pawr	-0.466015	6.37868	-2.54466	0.0124578	0.396805	-2.86453
Pax2	0.124828	6.40094	0.695504	0.488343	0.868044	-5.36382
Pax3	0.133431	6.48983	0.931072	0.354045	0.815475	-5.19897
Pax4	0.0246915	6.50803	0.155596	0.876663	0.978798	-5.56247
Pax6	-0.164315	6.87644	-0.825272	0.41117	0.84068	-5.27883
Pax7	0.482363	6.63802	2.42481	0.0170997	0.42524	-3.10571
Pax8	0.28034	6.59684	1.5919	0.114543	0.655227	-4.48985
Pax9	0.304518	6.64516	1.33003	0.186516	0.72015	-4.81366
Paxbp1	-0.0732421	6.75963	-0.379925	0.704802	0.934865	-5.51044
Paxip1	-0.259549	6.79456	-1.43126	0.155456	0.687728	-4.69505
Pbdc1	0.0929373	6.42622	0.47524	0.635646	0.914147	-5.47517
Pbk	0.358267	6.71333	1.82754	0.0705833	0.590306	-4.15184
Pbld1	-0.10422	6.80156	-0.489257	0.625725	0.911213	-5.46933
Pbld2	-0.255323	6.42617	-1.48361	0.141038	0.678976	-4.63045
Pbrm1	0.491066	7.12631	2.37202	0.0195936	0.454818	-3.20873
Pbsn	0.210532	6.53212	1.12022	0.265286	0.763178	-5.03276
Pbx1	0.081026	6.92063	0.439944	0.660921	0.922767	-5.48914
Pbx2	0.178882	6.59303	1.03677	0.30233	0.786268	-5.10979
Pbx4	0.0301506	6.58007	0.165526	0.868862	0.97651	-5.56109
Pbxip1	0.203604	6.54953	1.045	0.298528	0.786268	-5.10245
Pcare	0.414871	6.53011	1.9788	0.0505724	0.56173	-3.91214
Pcbd1	0.0482015	6.59716	0.240646	0.810319	0.960341	-5.54786
Pcbd2	0.150874	8.76718	1.55558	0.122947	0.662333	-4.53805
Pcbp1	0.0545189	6.19353	0.0887017	0.929495	0.988737	-5.56955
Pcbp2	0.185223	7.43104	0.803298	0.423696	0.844972	-5.29423
Pcbp3	0.159792	6.47593	0.844208	0.400556	0.837065	-5.26523
Pcbp4	0.0714423	6.5808	0.320268	0.749429	0.943915	-5.52852
Pcca	-0.102214	6.71292	-0.547018	0.585578	0.897474	-5.44346
Pccb	-0.118357	6.54193	-0.61381	0.540727	0.890075	-5.40997
Pcdh1	-0.0286541	7.15996	-0.117596	0.906622	0.984523	-5.56697
Pcdh10	0.194308	6.83429	1.07464	0.285106	0.773282	-5.07555
Pcdh12	-0.113615	6.4745	-0.550335	0.58331	0.896946	-5.44188
Pcdh17	0.242705	6.79959	1.36233	0.176135	0.709277	-4.77671
Pcdh18	0.0194466	6.95454	0.1038	0.917535	0.986636	-5.56829
Pcdh19	0.271565	6.91656	1.61783	0.108831	0.651697	-4.4548
Pcdh20	0.0194126	6.50428	0.0914923	0.927283	0.988621	-5.56933
Pcdh7	0.159359	6.93985	0.785631	0.43393	0.846673	-5.30631
Pcdh8	0.425544	6.31156	2.26608	0.0255882	0.478497	-3.40941
Pcdh9	0.329359	7.22934	2.22085	0.0286038	0.483808	-3.49262
Pcdha1	0.580663	6.25068	2.69074	0.00834938	0.377191	-2.5571
Pcdha10	0.362779	6.30708	1.72328	0.0879092	0.620811	-4.30676
Pcdha11	0.0822585	6.59841	0.497269	0.620085	0.910054	-5.46591
Pcdha12	0.069088	6.34487	0.30873	0.758165	0.947157	-5.53166
Pcdha2	-0.184702	6.43462	-1.1682	0.245486	0.751234	-4.98586
Pcdha3	-0.0314335	6.57748	-0.190063	0.849643	0.973043	-5.5573
Pcdha5	0.184695	6.58177	0.980719	0.329084	0.806035	-5.15825
Pcdha9	0.00692625	6.63781	0.0311858	0.975183	0.997988	-5.57254
Pcdhac1	0.442984	6.45548	1.72656	0.0873155	0.620811	-4.30202
Pcdhac2	0.333947	6.60429	1.73389	0.0860001	0.620022	-4.29138
Pcdhb1	0.0244563	6.58728	0.110045	0.912593	0.986232	-5.56771
Pcdhb10	-0.10282	6.28595	-0.545637	0.586523	0.897603	-5.44411
Pcdhb11	0.202649	6.57686	1.21479	0.22729	0.740748	-4.9385
Pcdhb12	0.165432	6.54357	0.714359	0.476659	0.862471	-5.35236
Pcdhb13	-0.261425	7.02264	-1.29793	0.197279	0.727641	-4.84952
Pcdhb14	0.029952	6.79997	0.146325	0.883957	0.980319	-5.56368
Pcdhb15	0.329002	7.12744	1.76533	0.0805427	0.613539	-4.2453
Pcdhb16	0.0329999	6.86184	0.184303	0.854147	0.974856	-5.55824
Pcdhb17	0.114349	6.38445	0.655293	0.513775	0.878396	-5.38725
Pcdhb18	-0.0117564	6.33251	-0.072781	0.942125	0.991054	-5.57067
Pcdhb19	0.236178	6.30145	1.06442	0.289686	0.779028	-5.08491
Pcdhb2	0.206661	6.39532	1.22575	0.223153	0.737339	-4.92709
Pcdhb20	0.194024	6.47054	1.08004	0.282708	0.772513	-5.07058
Pcdhb21	0.265426	6.65513	1.34686	0.181051	0.712331	-4.79451
Pcdhb3	0.0641811	6.52955	0.433544	0.665548	0.924166	-5.49156
Pcdhb4	0.305047	6.39025	1.82188	0.0714445	0.59237	-4.16047
Pcdhb5	0.120709	6.71043	0.833359	0.406616	0.84068	-5.27306
Pcdhb6	0.0570903	6.58626	0.252773	0.800959	0.957333	-5.54527
Pcdhb7	0.25627	6.37413	1.47723	0.142737	0.678976	-4.63844
Pcdhb8	0.22419	6.08768	1.03571	0.30282	0.786268	-5.11072
Pcdhb9	0.328668	6.63977	1.60468	0.111699	0.651697	-4.47264
Pcdhga11	0.345456	6.53108	1.80196	0.0745458	0.601377	-4.19062
Pcdhga12	0.0665067	6.69529	0.362043	0.718079	0.937573	-5.51618
Pcdhga4	0.308913	6.6662	1.67057	0.0979139	0.635285	-4.38185
Pcdhga6	-0.138984	6.75202	-0.7514	0.454166	0.855777	-5.32897
Pcdhga7	0.0131991	6.87882	0.0670698	0.946659	0.991054	-5.57101
Pcdhga8	0.273028	6.36968	1.3834	0.169604	0.704685	-4.75216
Pcdhgb2	0.0811011	6.99215	0.394535	0.694021	0.933789	-5.50554
Pcdhgb4	0.0695438	6.5014	0.386309	0.700083	0.934565	-5.50832
Pcdhgb5	0.180556	6.38426	0.949376	0.344704	0.812308	-5.1842
Pcdhgb6	0.224711	6.53607	1.2461	0.215623	0.733509	-4.90566
Pcdhgb7	0.0908325	6.89277	0.545199	0.586823	0.897603	-5.44431
Pcdhgb8	0.0792649	6.60725	0.616978	0.538643	0.88935	-5.40829
Pcdhgc3	-0.178829	7.15802	-1.36083	0.176609	0.709277	-4.77845
Pcdhgc4	0.324656	6.76101	1.55162	0.123893	0.664277	-4.54325
Pced1a	0.134859	6.61832	0.71824	0.474274	0.861942	-5.34997
Pcf11	0.0501067	6.98136	0.288542	0.773525	0.950856	-5.53688
Pcgf1	0.21832	6.70065	1.09805	0.274803	0.770456	-5.05379
Pcgf2	0.164222	6.61513	1.08963	0.278479	0.770796	-5.06167
Pcgf3	-0.0692797	6.81904	-0.478598	0.633263	0.912243	-5.47379
Pcgf5	0.172154	6.15281	0.819765	0.414288	0.8425	-5.28273
Pcgf6	0.116938	6.79015	0.562823	0.574808	0.892618	-5.43588
Pcid2	0.154702	6.63116	0.797633	0.426962	0.844972	-5.29813
Pcif1	0.0860979	6.75171	0.477787	0.633838	0.912562	-5.47412
Pck2	0.0499625	6.92459	0.234297	0.815231	0.962332	-5.54917
Pclo	0.263436	6.93211	1.21287	0.22802	0.741414	-4.94048
Pcm1	0.0682452	6.32181	0.375377	0.70817	0.935002	-5.51192
Pcmt1	-0.0683327	7.11551	-0.512459	0.609453	0.908712	-5.45928
Pcmtd1	0.332943	7.40921	2.19444	0.0305041	0.498487	-3.54049
Pcmtd2	0.139353	7.01723	0.899776	0.370388	0.823574	-5.22358
Pcna	0.598632	6.93389	3.24739	0.00158303	0.258865	-1.25659
Pcnp	-0.0753696	7.01142	-0.364682	0.716114	0.937335	-5.51535
Pcnt	0.311214	6.50948	1.62279	0.107764	0.651697	-4.44804
Pcnx	0.171	7.11154	1.08547	0.280307	0.770796	-5.06554
Pcnx2	0.416176	7.21936	2.78766	0.00634826	0.351301	-2.34511
Pcnx3	-0.0545244	6.73051	-0.328988	0.742848	0.942561	-5.52607
Pcnx4	0.216579	6.92171	1.41423	0.160383	0.696796	-4.71559
Pcolce	0.043183	6.42667	0.24063	0.810332	0.960341	-5.54787
Pcolce2	-0.0254031	6.34982	-0.140144	0.888827	0.981337	-5.56445
Pcp2	0.177048	6.45937	0.842992	0.401233	0.838027	-5.26611
Pcp4	0.390818	7.50025	1.7812	0.0778981	0.611279	-4.22175
Pcp4l1	0.0303827	7.22122	0.145771	0.884394	0.980319	-5.56375
Pcsk1	0.18861	6.76554	0.901435	0.36951	0.822749	-5.22229
Pcsk1n	-0.0734122	7.30564	-0.323956	0.746644	0.942688	-5.52749
Pcsk2	-0.112226	6.931	-0.466555	0.641827	0.917928	-5.47871
Pcsk4	0.00323794	6.50343	0.0177029	0.985911	0.999415	-5.57283
Pcsk5	-0.148143	6.64301	-0.857945	0.392962	0.833322	-5.25518
Pcsk6	-0.101316	6.45273	-0.483246	0.629971	0.912144	-5.47185
Pcsk7	0.255817	6.74204	1.1765	0.242173	0.750169	-4.97756
Pcsk9	0.22327	6.5895	1.13333	0.259769	0.758161	-5.02014
Pcx	0.134239	6.75057	0.788406	0.432313	0.846516	-5.30443
Pcyox1	-0.202556	6.99073	-1.06193	0.290812	0.780046	-5.08718
Pcyt1a	0.138535	6.70037	0.609262	0.543724	0.890799	-5.41237
Pcyt1b	0.276665	6.62985	1.60303	0.112064	0.651697	-4.47488
Pcyt2	-0.0205089	6.74147	-0.103127	0.918068	0.986799	-5.56835
Pdap1	0.0186598	6.92005	0.0994267	0.920997	0.987472	-5.56868
Pdcd1	0.176424	6.79217	0.908253	0.365915	0.821273	-5.21699
Pdcd10	0.00173489	6.54699	0.0119307	0.990505	0.999415	-5.5729
Pdcd11	-0.0319387	6.47193	-0.168764	0.866321	0.976106	-5.56062
Pdcd1lg2	-0.0898036	6.40194	-0.472165	0.637831	0.915252	-5.47643
Pdcd2	0.112379	6.75225	0.652784	0.515384	0.878424	-5.38867
Pdcd2l	0.0486148	6.47966	0.202939	0.839593	0.969974	-5.55511
Pdcd4	-0.0284456	7.18989	-0.167523	0.867295	0.976378	-5.5608
Pdcd5	0.241759	7.14057	1.35625	0.178055	0.709819	-4.78373
Pdcd6	0.470956	6.70592	2.24453	0.0269882	0.481499	-3.44924
Pdcd6ip	0.0323141	6.83245	0.195038	0.845757	0.97206	-5.55647
Pdcd7	0.147791	6.53058	1.07673	0.284175	0.772513	-5.07362
Pdcl	0.386484	6.78373	2.89237	0.0046866	0.323606	-2.10909
Pdcl2	0.136964	6.32823	0.66475	0.507731	0.874965	-5.38187
Pdcl3	0.315005	6.38698	1.68618	0.0948605	0.630827	-4.35985
Pde10a	0.254592	6.51636	1.29834	0.197139	0.727641	-4.84907
Pde11a	0.333977	6.6257	1.8703	0.0643484	0.587411	-4.08585
Pde12	-0.149939	6.53614	-0.745858	0.457493	0.85654	-5.33254
Pde1a	0.135756	7.11583	0.605155	0.546439	0.891244	-5.41453
Pde1b	-0.0882478	6.60097	-0.517191	0.606158	0.907774	-5.45717
Pde1c	0.0368992	6.79724	0.252755	0.800973	0.957333	-5.54528
Pde2a	0.144678	7.27231	0.656901	0.512744	0.877787	-5.38634
Pde3a	0.294994	7.03055	1.98877	0.0494418	0.558895	-3.89572
Pde3b	-0.0205979	6.43693	-0.0978433	0.922251	0.987497	-5.56881
Pde4a	0.111924	7.06582	0.509052	0.61183	0.909068	-5.46078
Pde4b	-0.0844018	6.80488	-0.507633	0.612822	0.909215	-5.46141
Pde4c	0.374964	6.45658	1.80101	0.0746974	0.601377	-4.19206
Pde4d	0.123221	6.45866	0.790713	0.430971	0.846516	-5.30286
Pde4dip	-0.131404	7.10242	-0.740277	0.460856	0.85654	-5.33612
Pde5a	-0.00579193	6.67161	-0.0313304	0.975068	0.997988	-5.57254
Pde6a	0.199973	6.40759	1.12511	0.263221	0.763178	-5.02808
Pde6b	0.395135	6.45328	2.08859	0.0392693	0.535071	-3.72727
Pde6c	-0.0402941	6.24333	-0.215378	0.829909	0.968149	-5.55286
Pde6d	-0.0228055	6.35994	-0.126868	0.899298	0.983949	-5.56598
Pde6h	0.137333	6.57225	0.762993	0.447253	0.853737	-5.32141
Pde7b	-0.117173	6.66126	-0.600639	0.549431	0.891306	-5.41688
Pde8a	-0.0717729	6.69477	-0.369183	0.712767	0.937034	-5.51392
Pde8b	0.0903291	6.73643	0.564141	0.573914	0.892618	-5.43524
Pde9a	0.415378	6.93396	2.29317	0.0239188	0.474898	-3.35886
Pdf	0.229612	6.63656	1.31201	0.192504	0.723605	-4.8339
Pdgfa	-0.0718301	6.97896	-0.435828	0.663895	0.923765	-5.4907
Pdgfb	0.225229	6.90137	1.00562	0.317013	0.796177	-5.13704
Pdgfc	0.0957962	6.67602	0.395548	0.693276	0.933641	-5.50519
Pdgfd	0.177642	6.64681	1.08527	0.280396	0.770796	-5.06573
Pdgfra	0.307023	6.99889	1.93332	0.0560081	0.575141	-3.98606
Pdgfrb	0.410912	6.94844	2.23791	0.0274314	0.483276	-3.4614
Pdgfrl	0.493016	6.54882	2.41368	0.0176006	0.427015	-3.1276
Pdha1	0.195675	7.12321	1.1474	0.253937	0.758161	-5.00643
Pdha2	0.309852	6.66471	1.68567	0.0949584	0.630827	-4.36057
Pdhb	-0.0207636	6.61765	-0.131987	0.895258	0.981488	-5.56541
Pdhx	0.308162	6.40515	2.22474	0.0283325	0.483808	-3.48551
Pdia2	0.146672	6.57881	0.944026	0.347418	0.813019	-5.18855
Pdia3	-0.252601	7.14095	-1.17037	0.244616	0.751002	-4.98369
Pdia4	0.181246	7.0431	1.15676	0.250111	0.755221	-4.99722
Pdia5	0.365795	6.50587	1.21977	0.225403	0.738609	-4.93332
Pdia6	0.441474	6.81919	1.98189	0.0502191	0.558895	-3.90705
Pdk1	0.0824011	7.07772	0.555496	0.579788	0.894092	-5.43942
Pdk2	-0.0568597	6.84681	-0.26131	0.794388	0.956151	-5.54337
Pdk3	0.0426286	6.38064	0.224911	0.822504	0.963911	-5.55104
Pdk4	-0.20001	6.58289	-0.988546	0.325257	0.801983	-5.15164
Pdlim1	0.0799767	6.57702	0.384943	0.701093	0.934565	-5.50877
Pdlim3	-0.0160104	6.59433	-0.096898	0.923	0.987844	-5.56889
Pdlim4	0.275636	6.60636	1.49783	0.137307	0.678976	-4.61252
Pdlim5	0.284801	7.10917	1.20905	0.229475	0.742954	-4.94442
Pdlim7	-0.243221	6.48033	-1.51888	0.13193	0.674278	-4.5857
Pdp1	0.427722	6.69612	1.92059	0.0576146	0.580112	-4.00646
Pdpk1	0.172922	6.90068	0.945692	0.346571	0.812874	-5.18719
Pdpr	0.169316	6.5663	1.14197	0.256176	0.758161	-5.01174
Pdrg1	0.148637	6.98081	0.858397	0.392714	0.833322	-5.25484
Pds5a	-0.233519	6.61387	-1.2679	0.207759	0.729838	-4.88231
Pdss1	0.179321	6.43226	1.06512	0.28937	0.778718	-5.08427
Pdss2	-0.0489405	6.41927	-0.233295	0.816006	0.962785	-5.54937
Pdx1	-0.233214	5.96594	-0.519429	0.604603	0.906825	-5.45617
Pdxdc1	0.288836	7.34969	1.69769	0.0926581	0.628856	-4.3435
Pdxk	0.0189721	7.24816	0.105712	0.916021	0.986232	-5.56812
Pdxp	-0.00680409	7.25104	-0.0386409	0.969253	0.996848	-5.57231
Pdyn	0.129561	7.05192	0.64881	0.517939	0.879226	-5.3909
Pdzd11	-0.0595216	6.49282	-0.309317	0.75772	0.947058	-5.53151
Pdzd2	0.0236618	6.49586	0.150332	0.880804	0.979725	-5.56317
Pdzd3	0.164138	6.96763	1.02351	0.308524	0.789955	-5.12149
Pdzd4	0.0451516	6.78003	0.283632	0.777275	0.950957	-5.5381
Pdzd8	0.375447	6.8693	2.043	0.0436668	0.552373	-3.80513
Pdzd9	0.0636674	6.34196	0.32803	0.743571	0.942561	-5.52634
Pdzk1	0.40833	6.54489	1.99754	0.0484667	0.555138	-3.88123
Pdzk1ip1	0.474831	6.47631	2.69545	0.00824013	0.377191	-2.54694
Pdzrn3	0.0570307	6.57194	0.31483	0.753543	0.945088	-5.53002
Pdzrn4	0.0518511	6.44094	0.260878	0.79472	0.956151	-5.54347
Pea15a	0.00326308	7.72612	0.015139	0.987951	0.999415	-5.57286
Peak1	0.126441	6.64882	0.590729	0.556027	0.892351	-5.42197
Pear1	0.313728	7.03652	1.9346	0.0558476	0.575016	-3.98399
Pebp1	-0.317215	7.45359	-1.24107	0.217465	0.733526	-4.91098
Pecam1	-0.195007	6.97133	-0.940072	0.349432	0.814301	-5.19174
Pef1	-0.0863502	6.64896	-0.605034	0.546519	0.891244	-5.41459
Peg10	-0.042542	6.83836	-0.273526	0.78501	0.953947	-5.54054
Peg12	0.230965	6.79605	1.18375	0.239302	0.749316	-4.97025
Peg3	0.0951548	7.05327	0.50651	0.613607	0.909215	-5.4619
Peli1	-0.308458	6.77693	-1.42235	0.158017	0.691758	-4.70582
Peli2	0.0150038	6.88908	0.0962677	0.923499	0.987844	-5.56894
Peli3	0.336783	6.52438	1.80615	0.0738848	0.599538	-4.18431
Pelp1	0.128974	6.93648	0.759053	0.449596	0.854768	-5.32399
Pemt	0.279573	6.71196	1.47423	0.143543	0.678976	-4.64219
Penk	0.0612175	6.46394	0.244873	0.807054	0.959989	-5.54697
Pepd	0.046166	6.66931	0.253602	0.800321	0.957333	-5.54509
Per1	0.0131713	6.65327	0.0613366	0.951213	0.991054	-5.57133
Per2	0.0473678	6.6167	0.248241	0.804454	0.95893	-5.54626
Per3	-0.227657	6.315	-1.12449	0.26348	0.763178	-5.02867
Percc1	-0.0644331	6.6128	-0.383977	0.701806	0.934565	-5.5091
Perm1	0.116877	6.52856	0.589498	0.556849	0.892351	-5.4226
Perp	0.0902847	6.39791	0.490887	0.624575	0.910898	-5.46864
Pes1	0.147071	6.80872	0.962774	0.337969	0.810639	-5.17321
Pet100	0.0751553	7.15341	0.420698	0.674873	0.927725	-5.49631
Pex10	-0.316807	6.61019	-1.34784	0.180737	0.712274	-4.79339
Pex11a	-0.0100792	6.47615	-0.0609761	0.951499	0.991054	-5.57135
Pex11b	-0.065793	6.72265	-0.384475	0.701438	0.934565	-5.50893
Pex12	0.304099	6.58033	1.73028	0.0866466	0.620022	-4.29663
Pex13	0.378319	6.87213	2.50841	0.0137256	0.403127	-2.93855
Pex14	0.37859	6.40684	1.78362	0.077501	0.61086	-4.21814
Pex16	0.134536	6.58401	0.637134	0.525485	0.882983	-5.39738
Pex19	-0.294904	6.27721	-0.677633	0.49956	0.87065	-5.37441
Pex2	0.505322	6.61286	2.41847	0.0173834	0.427015	-3.11818
Pex26	0.278234	6.46128	1.65018	0.102024	0.641394	-4.41032
Pex3	-0.0734204	6.29344	-0.395022	0.693663	0.933789	-5.50537
Pex5	0.619469	6.89422	3.16248	0.00206826	0.262797	-1.46764
Pex5l	0.130139	7.23299	0.588989	0.557189	0.892351	-5.42286
Pex6	0.115645	7.04581	0.586285	0.558997	0.892351	-5.42423
Pex7	0.507134	7.18878	3.42632	0.000887253	0.245674	-0.797707
Pf4	0.0810541	7.0977	0.646099	0.519686	0.879458	-5.39241
Pfas	0.17097	6.38962	1.08001	0.282719	0.772513	-5.0706
Pfdn1	0.524098	6.49816	2.91979	0.004323	0.323606	-2.04609
Pfdn2	0.156532	7.3162	0.88238	0.379675	0.827531	-5.2369
Pfdn4	-0.0932102	6.39033	-0.54189	0.589093	0.897649	-5.44587
Pfdn5	0.00701449	7.2329	0.0281554	0.977594	0.998457	-5.57262
Pfdn6	0.0132682	6.93439	0.0665308	0.947087	0.991054	-5.57104
Pfkfb2	0.140267	6.39629	0.644734	0.520567	0.880444	-5.39317
Pfkfb3	0.0152872	6.16804	0.0775896	0.938309	0.990837	-5.57035
Pfkfb4	0.196047	6.50303	1.15174	0.252156	0.757746	-5.00216
Pfkl	-0.135168	7.16278	-0.672519	0.502795	0.871294	-5.37738
Pfkm	0.075793	7.41126	0.339046	0.735281	0.941943	-5.52316
Pfkp	0.930207	5.48704	2.0442	0.0435456	0.552373	-3.8031
Pfn1	0.20237	7.55722	1.62495	0.107303	0.651697	-4.44509
Pfn2	-0.0785326	7.22451	-0.430819	0.667522	0.924186	-5.49258
Pfn3	0.501667	6.71179	2.79464	0.00622273	0.351301	-2.32961
Pfn4	0.217887	6.4808	1.02411	0.308241	0.789683	-5.12096
Pfpl	-0.0861309	6.14315	-0.214348	0.83071	0.968318	-5.55305
Pga5	-0.103684	6.74788	-0.686705	0.493849	0.869253	-5.36907
Pgam1	0.0488981	7.83257	0.198575	0.842996	0.971344	-5.55587
Pgam2	0.211492	6.52501	0.973952	0.332416	0.806758	-5.16392
Pgam5	-0.115815	6.9089	-0.587773	0.558002	0.892351	-5.42348
Pgap1	-0.114475	6.76912	-0.745014	0.458	0.85654	-5.33309
Pgap2	0.216024	6.83963	1.19018	0.236775	0.749316	-4.96373
Pgap4	0.248618	6.76787	1.66535	0.0989546	0.635285	-4.38918
Pgap6	0.105628	6.24787	0.490977	0.624512	0.910898	-5.4686
Pgbd5	-0.0682214	6.95925	-0.364251	0.716435	0.937335	-5.51548
Pgc	-0.0157646	6.34276	-0.0842122	0.933055	0.989215	-5.56989
Pgf	0.145613	6.60967	0.798782	0.426298	0.844972	-5.29734
Pgghg	0.143028	7.0666	0.737819	0.462342	0.85654	-5.33768
Pggt1b	0.172112	6.56143	1.03748	0.301999	0.786268	-5.10915
Pgk1	-0.0455804	7.40484	-0.191068	0.848858	0.972725	-5.55714
Pgls	0.227717	6.58604	1.4762	0.143015	0.678976	-4.63974
Pglyrp1	0.347195	6.93456	1.73042	0.0866214	0.620022	-4.29643
Pglyrp2	0.365372	6.33822	1.51945	0.131787	0.674278	-4.58497
Pglyrp3	0.160998	6.5356	0.781662	0.436249	0.847955	-5.30899
Pglyrp4	-0.00225362	6.69147	-0.0123802	0.990147	0.999415	-5.5729
Pgm1	0.146551	6.54169	0.787305	0.432954	0.846516	-5.30518
Pgm2	0.0960126	6.58553	0.563505	0.574345	0.892618	-5.43555
Pgm2l1	0.107176	6.69375	0.59479	0.553319	0.892351	-5.4199
Pgm3	0.464742	6.65306	2.3363	0.0214588	0.471304	-3.27729
Pgm5	0.0194428	6.83923	0.11342	0.909923	0.985698	-5.56739
Pgpep1	0.0244723	6.47042	0.118113	0.906214	0.984506	-5.56691
Pgpep1l	0.276791	6.34727	1.40799	0.162216	0.6987	-4.72305
Pgr	0.157448	6.51827	0.992623	0.323275	0.801067	-5.14817
Pgrmc1	0.320482	7.09119	1.52699	0.1299	0.670072	-4.57525
Pgrmc2	0.406435	6.9243	1.90208	0.0600203	0.585507	-4.0359
Pgs1	-0.00350578	6.47692	-0.0218191	0.982635	0.999415	-5.57276
Phactr1	-0.0907279	7.19183	-0.594761	0.553339	0.892351	-5.41991
Phactr2	-0.094332	6.5256	-0.49212	0.623707	0.910781	-5.46811
Phactr3	-0.0600094	6.82508	-0.258889	0.79625	0.956151	-5.54392
Phactr4	0.00227479	6.53506	0.0156407	0.987552	0.999415	-5.57286
Phax	-0.146389	6.66047	-0.954925	0.341904	0.811616	-5.17966
Phb	-0.0713512	6.75222	-0.414814	0.679161	0.929191	-5.49844
Phb2	-0.136419	6.56092	-1.15018	0.252796	0.758161	-5.0037
Phc1	0.336543	7.01272	1.59823	0.113129	0.6526	-4.48135
Phc2	0.450135	6.61397	2.02486	0.0455311	0.552746	-3.83569
Phc3	0.23187	6.73818	1.45786	0.147994	0.678976	-4.6625
Pheta1	-0.102702	6.39174	-0.503432	0.615761	0.909761	-5.46324
Pheta2	0.370626	6.499	1.7572	0.0819263	0.61545	-4.2573
Phf10	0.603419	6.53202	3.17386	0.00199599	0.262797	-1.4396
Phf12	0.390606	6.36348	1.87212	0.0640945	0.586838	-4.08302
Phf13	0.086577	6.65011	0.422156	0.673812	0.927569	-5.49578
Phf14	-0.291776	6.51339	-1.35135	0.179615	0.710425	-4.78937
Phf2	-0.0493211	6.85248	-0.332817	0.739965	0.942561	-5.52497
Phf20	0.0633859	6.54873	0.336858	0.736925	0.942025	-5.5238
Phf20l1	0.206502	6.97264	1.34142	0.182804	0.713328	-4.80073
Phf21b	0.329135	6.63644	1.47509	0.143311	0.678976	-4.64112
Phf23	-0.000934863	6.79231	-0.00515831	0.995894	0.99944	-5.57295
Phf24	0.0907076	7.10007	0.409101	0.683335	0.930821	-5.50047
Phf3	-0.00302461	6.55378	-0.0171829	0.986325	0.999415	-5.57283
Phf5a	0.0428463	7.02141	0.263566	0.792654	0.955903	-5.54286
Phf7	-0.0524279	6.58028	-0.252386	0.801258	0.957333	-5.54536
Phf8	0.108357	6.50305	0.555836	0.579557	0.894092	-5.43925
Phgdh	0.228314	6.72668	1.36842	0.174229	0.708836	-4.76966
Phgr1	0.432077	6.86676	2.22697	0.0281784	0.483808	-3.48145
Phip	0.130109	7.42057	0.881351	0.380228	0.827531	-5.23768
Phka1	-0.178773	6.67961	-1.0189	0.310695	0.791822	-5.12552
Phka2	0.0883421	6.48973	0.562753	0.574855	0.892618	-5.43591
Phkb	-0.00691644	6.97122	-0.0418696	0.966686	0.995583	-5.5722
Phkg1	0.251374	6.0775	1.1249	0.26331	0.763178	-5.02828
Phkg2	0.306164	6.84564	1.50984	0.134218	0.675518	-4.59726
Phlda1	0.359611	6.73347	1.81834	0.0719873	0.594374	-4.16584
Phlda2	0.162179	6.48028	0.903555	0.36839	0.822054	-5.22065
Phlda3	0.192444	7.03833	0.934947	0.352054	0.814932	-5.19587
Phldb1	-0.202393	6.90007	-1.21486	0.227263	0.740748	-4.93842
Phldb2	0.162339	7.07448	0.96239	0.338161	0.810687	-5.17352
Phldb3	-0.0347937	6.98088	-0.167316	0.867457	0.976378	-5.56083
Phlpp1	-0.236002	7.04273	-1.00443	0.317582	0.796742	-5.13807
Phospho1	0.185242	6.53386	0.930393	0.354395	0.815475	-5.19951
Phospho2	0.238272	6.82549	1.5685	0.119903	0.656742	-4.52102
Phox2a	0.0516294	6.74849	0.23847	0.812002	0.961161	-5.54832
Phox2b	0.0240437	6.66374	0.167012	0.867696	0.976378	-5.56087
Phpt1	0.336768	7.15638	2.29265	0.0239501	0.474898	-3.35984
Phrf1	0.00846661	6.68742	0.0446507	0.964474	0.995104	-5.5721
Phtf1	0.194003	6.62669	1.03526	0.303027	0.786268	-5.11112
Phtf2	0.037573	6.82692	0.225261	0.822233	0.963911	-5.55097
Phxr4	0.0129545	6.30443	0.0697838	0.944504	0.991054	-5.57085
Phyh	0.0202199	7.17824	0.10668	0.915256	0.986232	-5.56803
Phyhd1	0.481042	7.07863	2.15211	0.0337808	0.505523	-3.61619
Phyhip	0.101843	7.2015	0.483964	0.629464	0.912144	-5.47155
Phyhipl	0.177492	7.27189	0.948265	0.345267	0.812722	-5.1851
Phykpl	0.230994	6.80307	1.11889	0.265849	0.763381	-5.03403
Pi15	0.003368	6.39588	0.016624	0.98677	0.999415	-5.57284
Pi16	0.268844	6.576	1.22601	0.223056	0.737339	-4.92682
Pi4k2a	0.291158	6.94279	1.40463	0.16321	0.69926	-4.72705
Pi4k2b	-0.0223293	6.85869	-0.124082	0.901498	0.984088	-5.56629
Pi4ka	-0.173673	7.47726	-1.14485	0.254986	0.758161	-5.00892
Pi4kb	0.140799	6.82889	0.682309	0.496611	0.869253	-5.37166
Pianp	0.0934324	6.90395	0.466305	0.642005	0.918013	-5.47881
Pias1	0.235338	7.18917	1.31075	0.192927	0.723605	-4.8353
Pias2	0.0291964	6.95066	0.131864	0.895355	0.981488	-5.56542
Pias3	-0.205929	6.6691	-1.11251	0.268571	0.767014	-5.04012
Pias4	0.101415	6.74555	0.542944	0.588369	0.897603	-5.44537
Pibf1	-0.0189634	6.40796	-0.117928	0.90636	0.984506	-5.56693
Picalm	0.0613322	6.98427	0.310268	0.756999	0.947058	-5.53125
Pick1	0.00468347	6.32025	0.022664	0.981963	0.999415	-5.57274
Pid1	0.0837798	6.37742	0.454536	0.650422	0.918967	-5.4835
Piezo1	-0.0470395	6.3866	-0.246838	0.805537	0.959196	-5.54656
Piezo2	0.277947	6.53399	1.42296	0.157842	0.691681	-4.70509
Pif1	0.227836	6.7401	1.07957	0.282913	0.772513	-5.071
Pifo	0.129526	6.85762	0.640859	0.523072	0.881986	-5.39532
Piga	0.239854	6.21876	1.15374	0.251339	0.756456	-5.00019
Pigb	0.358561	6.89869	1.65459	0.101125	0.641394	-4.4042
Pigbos1	0.0518755	6.54795	0.284061	0.776947	0.950856	-5.538
Pigc	0.263541	7.44968	1.69552	0.0930687	0.628856	-4.34658
Pigf	-0.00320242	6.55099	-0.0197776	0.98426	0.999415	-5.57279
Pigg	-0.0202873	6.1747	-0.0997378	0.920751	0.987472	-5.56865
Pigh	0.191561	6.33893	1.14114	0.256519	0.758161	-5.01255
Pigk	-0.0843679	6.90391	-0.569218	0.570477	0.892618	-5.43275
Pigl	0.471735	6.4845	2.14202	0.034605	0.507965	-3.63402
Pigm	-0.183791	7.0952	-0.78963	0.431601	0.846516	-5.3036
Pign	0.298961	6.96031	1.58862	0.115283	0.655731	-4.49425
Pigo	0.241867	6.84333	1.39917	0.164837	0.700072	-4.73355
Pigp	0.171621	6.50666	0.806371	0.421931	0.844972	-5.2921
Pigq	-0.108259	6.69689	-0.619745	0.536827	0.888705	-5.40681
Pigs	0.023148	6.67173	0.172932	0.863052	0.975801	-5.56
Pigt	0.0836909	6.78014	0.481879	0.630939	0.912144	-5.47242
Pigx	0.0039171	6.67386	0.0217607	0.982682	0.999415	-5.57276
Pigyl	0.468899	6.50154	2.31004	0.0229283	0.473814	-3.32711
Pigz	-0.0302474	6.36954	-0.156713	0.875785	0.978363	-5.56232
Pih1d1	-0.234983	6.51389	-1.15102	0.25245	0.758161	-5.00287
Pih1d2	-0.134565	5.9736	-0.215051	0.830163	0.968149	-5.55292
Pik3ap1	0.0442196	6.50685	0.245707	0.80641	0.959794	-5.5468
Pik3c2a	-0.0856899	6.70679	-0.415967	0.67832	0.929154	-5.49802
Pik3c2b	0.183536	6.40921	1.37167	0.173217	0.70868	-4.76587
Pik3cb	0.36682	7.05234	1.90626	0.0594703	0.585507	-4.02928
Pik3cd	0.337792	6.9616	2.50576	0.0138227	0.403127	-2.94392
Pik3cg	0.212838	6.66434	1.69007	0.0941109	0.629939	-4.35433
Pik3ip1	-0.0164055	6.77143	-0.10076	0.919942	0.987472	-5.56856
Pik3r1	0.238923	7.52571	1.36616	0.174935	0.708976	-4.77228
Pik3r2	-0.261963	7.00724	-1.21908	0.225664	0.739151	-4.93404
Pik3r3	0.412647	6.57448	2.15377	0.0336466	0.505523	-3.61324
Pik3r4	-0.13078	6.8543	-0.715736	0.475812	0.862471	-5.35152
Pik3r6	-0.184142	6.72227	-1.03063	0.305185	0.786268	-5.11522
Pilrb1	0.252921	6.87908	1.22258	0.224344	0.737829	-4.9304
Pilrb2	0.0229427	6.50106	0.123581	0.901894	0.984088	-5.56634
Pim1	0.0812839	6.76974	0.461894	0.645155	0.918535	-5.48058
Pim2	0.122162	6.48482	0.729738	0.467246	0.857252	-5.34279
Pim3	0.0788737	7.19599	0.42143	0.67434	0.927725	-5.49604
Pimreg	0.287495	6.86973	1.71951	0.0885969	0.621843	-4.31221
Pin1	0.124335	7.06746	0.598703	0.550717	0.891938	-5.41788
Pin1rt1	0.0758749	6.74962	0.429601	0.668405	0.924551	-5.49303
Pin4	0.207957	6.90906	1.09438	0.2764	0.770456	-5.05723
Pink1	-0.00666623	7.53561	-0.0297591	0.976318	0.998226	-5.57258
Pinx1	0.620131	6.3299	3.23053	0.00166998	0.258947	-1.29885
Pip	0.272322	6.58491	1.54376	0.125787	0.66485	-4.55352
Pip4k2a	0.0856652	7.10365	0.480006	0.632265	0.912144	-5.4732
Pip4k2b	0.241119	6.82348	1.66479	0.0990661	0.635285	-4.38996
Pip4k2c	-0.0959663	7.05124	-0.587279	0.558332	0.892351	-5.42373
Pip4p1	0.247873	6.96889	1.51817	0.132107	0.674278	-4.5866
Pip4p2	-0.0744516	6.82211	-0.380362	0.704479	0.934865	-5.51029
Pip5k1a	0.284511	6.56085	1.24834	0.214804	0.733509	-4.90328
Pip5k1b	-0.0263356	6.6231	-0.1686	0.86645	0.976109	-5.56064
Pip5k1c	0.04756	7.20071	0.1764	0.860334	0.975801	-5.55947
Pip5kl1	0.22162	6.27087	1.14276	0.255851	0.758161	-5.01097
Pipox	0.0916596	6.44535	0.478861	0.633077	0.912144	-5.47368
Pir	-0.000298506	6.70548	-0.0021179	0.998314	0.99944	-5.57296
Pisd	0.420647	6.91208	1.96461	0.0522176	0.563351	-3.93537
Pithd1	-0.0543056	6.91929	-0.353135	0.724726	0.939125	-5.51894
Pitpna	0.110992	7.57406	0.589197	0.55705	0.892351	-5.42276
Pitpnb	0.0723282	6.85669	0.406035	0.685579	0.931294	-5.50155
Pitpnc1	0.0770322	6.66771	0.386863	0.699674	0.934565	-5.50813
Pitpnm1	-0.0810205	5.99866	-0.181233	0.856549	0.974942	-5.55872
Pitpnm3	0.131776	6.4875	0.678563	0.498973	0.87065	-5.37386
Pitrm1	0.186477	6.5365	0.93268	0.353218	0.815475	-5.19769
Pitx2	0.194558	6.58956	1.34958	0.18018	0.711271	-4.7914
Pitx3	-0.0283996	6.79563	-0.188576	0.850805	0.973501	-5.55755
Piwil1	0.202177	5.72675	0.459673	0.646742	0.918535	-5.48147
Piwil2	0.253721	6.89502	1.43128	0.155449	0.687728	-4.69502
Piwil4	-0.0657723	7.01887	-0.3789	0.70556	0.934865	-5.51077
Pja1	0.171098	7.09205	0.880154	0.380873	0.827531	-5.23858
Pja2	0.275884	7.37518	1.62957	0.106319	0.651082	-4.43875
Pjvk	-0.0550092	6.37311	-0.326382	0.744813	0.942561	-5.52681
Pkd1	-0.00736042	6.72932	-0.0372517	0.970358	0.996907	-5.57236
Pkd1l2	0.0987824	6.40109	0.486091	0.62796	0.911888	-5.47066
Pkd2	0.0891723	6.38432	0.472174	0.637825	0.915252	-5.47643
Pkd2l1	0.15308	6.82811	0.812905	0.418192	0.844774	-5.28755
Pkd2l2	0.252499	6.68776	1.41212	0.161	0.697604	-4.71811
Pkdcc	-0.0982075	6.66005	-0.471063	0.638616	0.9157	-5.47688
Pkdrej	0.0810171	6.27918	0.373143	0.709827	0.935371	-5.51265
Pkhd1	0.0563194	6.57201	0.285472	0.775869	0.950856	-5.53765
Pkia	0.0956567	7.06674	0.677703	0.499516	0.87065	-5.37437
Pkib	0.25835	6.81222	1.65091	0.101875	0.641394	-4.40931
Pkm	-0.0939821	8.74373	-0.37887	0.705583	0.934865	-5.51078
Pkn1	-0.188056	6.84164	-1.17377	0.243259	0.751002	-4.9803
Pkn2	0.220609	7.04494	1.06771	0.288208	0.776938	-5.08191
Pkn3	0.191111	6.79574	0.902626	0.36888	0.822054	-5.22137
Pknox1	0.0648149	6.50466	0.34186	0.733169	0.941053	-5.52233
Pknox2	0.288578	7.00158	1.59593	0.11364	0.652702	-4.48444
Pkp2	-0.162301	6.2729	-0.864777	0.389218	0.831715	-5.25012
Pkp4	-0.15554	6.79166	-0.872745	0.38488	0.828666	-5.24417
Pla1a	0.0966906	6.64023	0.498687	0.619088	0.910054	-5.4653
Pla2g10	0.146273	6.41357	0.785966	0.433734	0.846673	-5.30608
Pla2g12b	0.0417427	6.36862	0.197223	0.844051	0.971626	-5.5561
Pla2g15	-0.00628681	6.29651	-0.031224	0.975153	0.997988	-5.57254
Pla2g2a	0.313168	6.37638	1.55635	0.122766	0.662333	-4.53705
Pla2g2c	-0.155197	6.90655	-1.01362	0.313195	0.792235	-5.13012
Pla2g2d	0.119794	6.17485	0.619113	0.537242	0.888705	-5.40715
Pla2g4d	-0.0104902	6.64608	-0.085657	0.931909	0.989215	-5.56978
Pla2g4e	-0.266105	6.10012	-1.22483	0.223497	0.737339	-4.92805
Pla2g4f	0.196636	6.57466	1.00041	0.319512	0.797205	-5.14152
Pla2g5	0.286804	6.73441	1.57405	0.118615	0.656742	-4.51367
Pla2g6	0.140458	6.94948	0.696971	0.487428	0.868044	-5.36294
Pla2g7	-0.124558	6.49421	-0.626395	0.532475	0.888374	-5.40323
Plaa	0.548097	6.88455	2.76161	0.00683802	0.351301	-2.40271
Plagl2	0.329226	6.22078	1.68003	0.0960535	0.631514	-4.36854
Plat	-0.10294	7.2538	-0.767227	0.444744	0.851592	-5.31862
Plau	0.221938	6.45435	1.11244	0.268598	0.767014	-5.04019
Plaur	0.0225632	6.47129	0.121107	0.903848	0.984196	-5.5666
Plb1	0.594859	6.75414	3.20587	0.00180523	0.259936	-1.36034
Plbd2	0.13922	6.58038	0.704286	0.482882	0.865157	-5.35852
Plcb1	0.729383	7.36204	3.46426	0.000782664	0.245674	-0.697996
Plcb3	-0.10377	6.58295	-0.727616	0.468539	0.858962	-5.34413
Plcb4	0.186889	6.66171	1.02395	0.308316	0.789683	-5.1211
Plcd1	0.0911777	6.72739	0.435966	0.663795	0.923765	-5.49065
Plcg1	0.233787	6.57834	1.24509	0.21599	0.733509	-4.90672
Plch2	-0.0474911	6.67792	-0.254249	0.799822	0.957333	-5.54495
Plcl2	-0.0299388	6.76914	-0.16463	0.869565	0.97667	-5.56121
Plcxd1	-0.112023	6.24747	-0.526261	0.599865	0.90382	-5.45308
Plcxd2	-0.195741	6.96612	-1.01477	0.312651	0.791905	-5.12912
Plcxd3	0.252275	6.57401	1.32356	0.188649	0.720646	-4.82095
Pld3	-0.224293	7.07161	-1.04467	0.298678	0.786268	-5.10274
Pld4	0.105387	6.34655	0.494325	0.622155	0.910699	-5.46717
Plec	0.129566	7.10157	0.81156	0.41896	0.844938	-5.28849
Plek	0.433985	6.73985	2.21941	0.0287046	0.483808	-3.49524
Plek2	-0.204487	6.46121	-1.2915	0.199488	0.7288	-4.8566
Plekha1	0.145025	7.17529	0.859585	0.392061	0.833322	-5.25397
Plekha3	0.275109	6.53203	1.37466	0.172292	0.707523	-4.76239
Plekha5	0.0250446	6.24682	0.108618	0.913722	0.986232	-5.56785
Plekha6	0.272178	6.52569	1.48132	0.141645	0.678976	-4.63332
Plekha7	0.0915643	6.71389	0.490392	0.624925	0.911098	-5.46885
Plekha8	0.101055	6.06849	0.225094	0.822362	0.963911	-5.551
Plekhb1	0.0484449	7.54168	0.209851	0.834209	0.969818	-5.55387
Plekhb2	-0.039794	6.82318	-0.205779	0.83738	0.969974	-5.55461
Plekhd1	-0.177701	6.59289	-1.02738	0.306707	0.788131	-5.11809
Plekhf2	0.222953	6.45226	1.23849	0.218416	0.734019	-4.91371
Plekhg1	0.177261	6.80459	0.954564	0.342086	0.811616	-5.17996
Plekhg2	0.136505	6.97712	0.917758	0.360941	0.819663	-5.20954
Plekhg4	0.218811	6.40759	1.23676	0.219057	0.734897	-4.91554
Plekhg5	0.165854	6.49167	0.831029	0.407925	0.84068	-5.27473
Plekhh1	0.202689	6.59431	0.980273	0.329303	0.806153	-5.15862
Plekhh2	0.0174889	6.57217	0.107499	0.914607	0.986232	-5.56795
Plekhj1	-0.0295785	6.79799	-0.132186	0.895101	0.981488	-5.56539
Plekhm1	0.0900825	6.28714	0.481591	0.631142	0.912144	-5.47254
Plekhm2	-0.0664402	6.85393	-0.32341	0.747056	0.942688	-5.52764
Plekhm3	0.243151	6.56091	1.36471	0.175387	0.709277	-4.77396
Plekhn1	0.262551	6.51647	1.38616	0.168762	0.704646	-4.74892
Plekho1	-0.189956	6.38234	-1.12407	0.263656	0.763178	-5.02907
Plekho2	-0.023414	6.94156	-0.125491	0.900385	0.984088	-5.56614
Plekhs1	0.0960287	6.27266	0.547165	0.585477	0.897474	-5.44339
Plet1	0.190868	6.63192	1.04971	0.296365	0.785037	-5.09822
Plg	0.075519	6.53534	0.52323	0.601965	0.90531	-5.45446
Plgrkt	-0.14165	6.5017	-0.847489	0.398734	0.836712	-5.26284
Plin1	0.421167	6.52436	2.35685	0.0203673	0.459958	-3.23795
Plin2	0.245736	6.46232	1.2746	0.205386	0.729074	-4.87506
Plin5	-0.0468095	6.60497	-0.290944	0.771693	0.950754	-5.53628
Plk2	-0.106485	6.59361	-0.559978	0.576739	0.892959	-5.43726
Pllp	0.0306121	7.044	0.161196	0.872262	0.977685	-5.5617
Plod1	-0.136865	6.83515	-0.865051	0.389069	0.831715	-5.24991
Plod3	0.0269769	6.37522	0.14278	0.886749	0.98102	-5.56412
Plp1	-0.042246	7.50688	-0.103588	0.917702	0.98668	-5.56831
Plp2	0.161888	6.32309	0.845676	0.399741	0.836712	-5.26417
Plpbp	0.0733022	6.74728	0.558001	0.578084	0.893926	-5.43821
Plpp1	0.0664342	6.18785	0.366063	0.715086	0.937313	-5.51491
Plpp2	0.374599	6.39848	1.82187	0.0714461	0.59237	-4.16048
Plpp3	-0.0437967	7.12535	-0.207585	0.835973	0.969974	-5.55428
Plpp4	0.148182	6.41252	0.896934	0.371895	0.8237	-5.22577
Plpp5	-0.0330626	6.34231	-0.19404	0.846536	0.972344	-5.55664
Plpp6	0.0454147	6.4028	0.211315	0.833069	0.969401	-5.55361
Plppr1	0.249027	6.3953	1.40815	0.16217	0.6987	-4.72286
Plppr2	-0.525281	6.78399	-2.27057	0.0253047	0.478497	-3.40107
Plppr3	0.0535063	6.47822	0.275959	0.783146	0.953662	-5.53996
Plppr4	0.124032	7.08786	0.802343	0.424246	0.844972	-5.29489
Plppr5	-0.256373	6.57726	-1.1976	0.233886	0.746223	-4.95618
Plrg1	-0.102466	6.43953	-0.451355	0.652705	0.919074	-5.48474
Pls1	0.156757	6.76833	1.06677	0.28863	0.777567	-5.08277
Pls3	0.69662	6.96284	3.36034	0.00110108	0.257748	-0.969117
Plscr1	-0.0438038	6.69224	-0.302417	0.762959	0.949694	-5.53333
Plscr2	0.21987	6.32996	1.3197	0.18993	0.720646	-4.82529
Plscr3	-0.0185037	6.84302	-0.105647	0.916073	0.986232	-5.56812
Plscr4	-0.144981	6.69036	-0.832641	0.407019	0.84068	-5.27357
Plscr5	-0.059527	6.29759	-0.349763	0.727248	0.939569	-5.51996
Pltp	0.701764	8.29962	2.50005	0.0140337	0.405981	-2.95547
Plvap	0.547631	6.26247	2.60897	0.0104656	0.384629	-2.73099
Plxdc1	-0.230275	6.93981	-1.54071	0.126526	0.66485	-4.55748
Plxdc2	0.347483	6.73758	1.8049	0.074082	0.599538	-4.1862
Plxna1	0.139841	7.12261	0.840451	0.402648	0.838547	-5.26795
Plxna2	0.277417	6.15503	0.59344	0.554218	0.892351	-5.42059
Plxna4	0.0438473	7.01751	0.211308	0.833075	0.969401	-5.55361
Plxnb1	-0.260881	6.44216	-1.71869	0.0887466	0.621843	-4.31339
Plxnb2	-0.202637	6.92026	-0.977984	0.330428	0.806758	-5.16054
Plxnb3	0.146432	6.37982	0.916571	0.361559	0.820224	-5.21048
Plxnc1	0.249412	6.76757	1.4677	0.145305	0.678976	-4.65032
Plxnd1	-0.178843	6.6624	-0.894304	0.373294	0.8237	-5.2278
Pm20d1	0.0626223	6.34853	0.337585	0.736379	0.942025	-5.52359
Pm20d2	0.204445	6.51049	1.04196	0.299929	0.786268	-5.10516
Pmaip1	0.252497	6.49088	1.16842	0.245399	0.751234	-4.98564
Pmel	0.0942189	6.63912	0.603305	0.547663	0.891244	-5.41549
Pmepa1	0.304031	6.91628	1.86073	0.0657033	0.587626	-4.10075
Pmf1	-0.229801	6.5704	-1.26442	0.208999	0.729957	-4.88606
Pmfbp1	-0.00106162	6.49353	-0.00683834	0.994557	0.99944	-5.57294
Pmis2	0.255461	6.4064	1.11562	0.267241	0.765676	-5.03716
Pml	0.114882	6.40263	0.642779	0.521829	0.881239	-5.39426
Pmm1	0.372115	6.9881	1.59446	0.11397	0.654039	-4.48642
Pmm2	0.172774	6.85355	0.957087	0.340817	0.811616	-5.17789
Pmp22	-0.203277	6.67702	-1.39514	0.166046	0.702147	-4.73832
Pmpca	0.19467	6.47366	0.941608	0.348649	0.814301	-5.1905
Pmpcb	0.0850215	6.60595	0.519927	0.604257	0.906733	-5.45595
Pms2	-0.352196	6.35168	-1.76207	0.0810941	0.613539	-4.25011
Pmvk	-0.00188951	6.83474	-0.00861242	0.993145	0.99944	-5.57293
Pnck	0.238124	6.3963	1.37719	0.171509	0.706752	-4.75943
Pnisr	0.287595	7.0715	1.13221	0.260239	0.758223	-5.02123
Pnkd	0.323935	7.10744	1.90072	0.0602009	0.585507	-4.03806
Pnkp	0.00114792	6.55797	0.00639342	0.994911	0.99944	-5.57294
Pnldc1	0.448465	6.30066	2.03339	0.0446461	0.552373	-3.82135
Pnliprp1	0.139316	6.6058	0.772146	0.441838	0.850651	-5.31536
Pnliprp2	0.017915	6.77235	0.106871	0.915104	0.986232	-5.56801
Pnma1	-0.160353	6.91686	-0.749756	0.455151	0.855777	-5.33003
Pnma2	0.312705	7.10645	1.62552	0.107181	0.651697	-4.44431
Pnma3	0.400221	6.78809	2.09762	0.0384445	0.528849	-3.71166
Pnma5	-0.259079	6.72364	-1.46769	0.145308	0.678976	-4.65033
Pnmal1	0.18667	6.63347	0.816282	0.416268	0.843303	-5.28518
Pnmal2	0.327716	6.46827	2.26834	0.0254453	0.478497	-3.40522
Pnmt	0.338503	6.40452	2.00755	0.0473723	0.55346	-3.8646
Pnn	-0.172215	6.3073	-0.767451	0.444611	0.851548	-5.31847
Pno1	-0.0246506	6.80475	-0.131803	0.895403	0.981488	-5.56543
Pnp	0.160693	7.17744	1.0803	0.282592	0.772513	-5.07033
Pnpla1	0.0271002	7.40966	0.170152	0.865232	0.976088	-5.56041
Pnpla2	0.0857265	6.67111	0.47193	0.637999	0.915323	-5.47653
Pnpla6	0.211741	6.57695	1.28689	0.201087	0.7288	-4.86167
Pnpla7	0.50071	6.33195	2.71307	0.00784316	0.372166	-2.50881
Pnpla8	0.434332	7.00317	2.42452	0.0171127	0.42524	-3.10629
Pnpo	0.316185	6.49618	1.72873	0.0869252	0.620022	-4.29888
Pnrc1	0.274262	6.86125	1.45307	0.149317	0.678976	-4.66841
Pnrc2	-0.0416732	6.86212	-0.240947	0.810086	0.960341	-5.5478
Poc1a	0.164694	6.63582	0.936581	0.351217	0.814932	-5.19455
Poc1b	0.661686	7.25024	4.00899	0.000117185	0.224461	0.821012
Poc5	0.208371	6.40287	1.13391	0.259527	0.758161	-5.01958
Podnl1	-0.239063	6.38902	-1.26028	0.210484	0.730127	-4.89052
Podxl	0.460919	6.8896	1.70479	0.0913195	0.624088	-4.33335
Podxl2	0.289312	6.73361	1.51507	0.13289	0.674622	-4.59057
Pofut2	-0.265584	6.59487	-1.76405	0.0807581	0.613539	-4.24718
Pogk	0.116855	6.8105	0.647267	0.518933	0.879226	-5.39176
Poglut1	0.261519	6.78594	1.60664	0.111268	0.651697	-4.47
Poglut3	0.174818	7.11794	0.783688	0.435064	0.847642	-5.30762
Pogz	0.062954	6.36224	0.353192	0.724684	0.939125	-5.51892
Pola2	0.11351	6.46138	0.616576	0.538907	0.88935	-5.4085
Polb	0.634127	6.62023	3.15417	0.00212253	0.262797	-1.48805
Pold1	-0.0910336	6.59697	-0.5494	0.583948	0.896994	-5.44233
Pold2	0.166618	6.86603	0.715821	0.47576	0.862471	-5.35146
Pold3	-0.0116416	6.71351	-0.0615143	0.951072	0.991054	-5.57132
Poldip2	0.00663077	6.93631	0.0327168	0.973965	0.997592	-5.5725
Poldip3	0.128205	6.95029	0.642486	0.522019	0.881239	-5.39442
Pole	0.390318	6.50561	2.0262	0.0453913	0.552746	-3.83344
Pole2	0.151051	6.5895	0.692787	0.490039	0.868044	-5.36545
Pole3	0.198277	6.18262	0.950632	0.344069	0.811939	-5.18317
Pole4	-0.0669666	7.03452	-0.384655	0.701305	0.934565	-5.50887
Polh	0.490749	6.81495	2.42209	0.0172208	0.426559	-3.11106
Poli	0.245624	6.70378	1.35836	0.177388	0.709277	-4.7813
Polk	0.19363	7.01899	1.05225	0.295205	0.783575	-5.09593
Poll	0.369428	6.38193	1.89132	0.0614583	0.585507	-4.05291
Poln	-0.192064	6.35751	-0.994708	0.322265	0.800807	-5.1464
Polq	0.186777	6.74473	0.915412	0.362164	0.820792	-5.21139
Polr1d	-0.110311	6.75071	-0.630492	0.529802	0.886202	-5.40101
Polr1e	0.401263	6.23972	1.97747	0.050724	0.562609	-3.91432
Polr2a	0.120588	6.5505	0.703505	0.483366	0.865157	-5.359
Polr2b	-0.12658	6.76427	-0.660142	0.510671	0.87548	-5.3845
Polr2c	0.0838331	7.00333	0.350377	0.726789	0.939445	-5.51978
Polr2d	-0.152389	6.82874	-1.11265	0.268512	0.767014	-5.03999
Polr2e	-0.000962329	6.83598	-0.0067712	0.994611	0.99944	-5.57294
Polr2f	0.146502	7.34702	0.8443	0.400505	0.837065	-5.26517
Polr2g	0.553765	7.35104	3.06432	0.00280037	0.271391	-1.70608
Polr2h	0.428226	7.40492	2.29824	0.0236171	0.473814	-3.34934
Polr2i	0.184832	6.73983	1.10468	0.271932	0.76884	-5.04754
Polr2j	0.0037398	6.70287	0.0250106	0.980096	0.999415	-5.57269
Polr2k	0.0918044	6.91928	0.621049	0.535972	0.888705	-5.40611
Polr2m	-0.275518	7.47187	-1.11	0.269646	0.767245	-5.04251
Polr3b	0.220944	6.71312	1.26187	0.209913	0.729957	-4.88881
Polr3c	0.207348	6.38996	1.18623	0.238324	0.749316	-4.96774
Polr3d	0.357427	6.52472	1.72947	0.0867913	0.620022	-4.2978
Polr3e	0.419182	7.17661	2.34137	0.0211849	0.46794	-3.26762
Polr3f	-0.242583	6.91095	-1.37634	0.171771	0.70687	-4.76043
Polr3g	0.421474	6.77826	1.87979	0.0630304	0.586838	-4.07103
Polr3gl	0.154514	6.49758	0.911987	0.363956	0.820792	-5.21408
Polr3k	-0.323512	6.49415	-1.87229	0.0640702	0.586838	-4.08275
Polrmt	-0.0209054	6.7116	-0.108866	0.913526	0.986232	-5.56782
Pom121	-0.135269	6.53995	-0.733721	0.464825	0.856754	-5.34028
Pom121l12	0.0725261	6.9899	0.387345	0.699319	0.934565	-5.50797
Pom121l2	0.23019	6.8824	1.35215	0.17936	0.710425	-4.78845
Pomc	0.176627	6.59624	0.857538	0.393186	0.833322	-5.25548
Pomgnt1	0.197333	7.05646	0.958099	0.34031	0.811616	-5.17706
Pomgnt2	0.2551	6.66271	1.62896	0.106449	0.651082	-4.43959
Pomk	0.0254186	6.46715	0.126183	0.899839	0.984088	-5.56606
Pomp	-0.24817	7.43342	-1.10866	0.270218	0.767245	-5.04378
Pon1	0.295345	6.51767	1.34985	0.180092	0.711271	-4.79109
Pon2	0.24119	7.10889	1.13041	0.260992	0.758991	-5.02296
Pon3	-0.178184	6.82339	-1.18938	0.237088	0.749316	-4.96455
Pop1	-0.0921871	6.73479	-0.459904	0.646577	0.918535	-5.48137
Pop4	0.281953	6.71415	1.64207	0.103698	0.644539	-4.42155
Pop5	-0.0704179	6.51971	-0.326558	0.74468	0.942561	-5.52676
Pop7	-0.0336773	6.49943	-0.225336	0.822175	0.963911	-5.55095
Popdc2	0.378032	6.85051	2.39988	0.0182396	0.430132	-3.1546
Por	-0.245486	6.90998	-1.31804	0.190482	0.720646	-4.82715
Porcn	0.446249	6.88845	2.27003	0.0253387	0.478497	-3.40208
Postn	-0.169409	6.38953	-0.841418	0.402109	0.838547	-5.26725
Poteg	0.267152	6.31918	1.41406	0.16043	0.696796	-4.71578
Potegl	0.191499	6.6148	0.835257	0.405552	0.840327	-5.2717
Pou2af1	0.378047	6.65579	3.09432	0.00255438	0.271289	-1.63383
Pou2f1	0.0943389	6.28	0.438406	0.662032	0.923186	-5.48973
Pou2f2	0.3667	6.2628	2.03836	0.0441378	0.552373	-3.81298
Pou2f3	0.469023	6.47398	2.18736	0.0310322	0.498487	-3.55325
Pou3f1	0.0178593	6.88087	0.0915932	0.927203	0.988621	-5.56932
Pou3f2	0.288456	6.89345	1.46484	0.146083	0.678976	-4.65387
Pou3f3	0.344973	6.57314	1.72674	0.0872832	0.620811	-4.30176
Pou4f2	0.215407	6.26625	1.05503	0.293939	0.781926	-5.09343
Pou5f1	-0.141133	6.44294	-0.815747	0.416572	0.843619	-5.28555
Pou5f2	0.0849343	6.54519	0.442696	0.658936	0.922245	-5.48809
Pou6f1	-0.00763557	6.54768	-0.0478017	0.961969	0.993949	-5.57197
Pou6f2	0.304586	6.45591	1.4937	0.138383	0.678976	-4.61775
Pp2d1	0.293432	6.67738	1.3464	0.181198	0.712331	-4.79504
Ppa1	0.101617	7.04388	0.468578	0.640385	0.916711	-5.47789
Ppa2	0.0538544	6.47311	0.361326	0.718613	0.93777	-5.5164
Ppan	0.0736905	6.59867	0.512749	0.609251	0.908712	-5.45915
Ppara	0.0470025	6.50051	0.221253	0.825344	0.964996	-5.55174
Ppard	-0.0411909	6.51008	-0.227051	0.820845	0.963911	-5.55062
Pparg	0.0785207	6.52018	0.404556	0.686662	0.931677	-5.50207
Ppargc1a	0.00224812	6.52206	0.0119866	0.99046	0.999415	-5.5729
Ppargc1b	-0.309458	6.48262	-1.88333	0.0625434	0.585933	-4.06546
Ppat	0.241609	6.41265	1.25752	0.211476	0.731924	-4.89348
Ppbp	0.0682199	6.43677	0.420456	0.675049	0.927725	-5.4964
Ppcdc	-0.0730625	6.85104	-0.649321	0.51761	0.879226	-5.39061
Ppcs	0.200734	6.69345	0.996874	0.321217	0.798825	-5.14455
Ppdpf	0.181377	6.93256	0.960103	0.339305	0.811616	-5.17541
Ppef1	0.133582	6.28422	0.692907	0.489964	0.868044	-5.36538
Ppef2	0.107707	6.92848	0.554406	0.580531	0.894092	-5.43994
Ppfia1	0.0718895	7.00187	0.482542	0.630469	0.912144	-5.47215
Ppfia2	0.26167	7.00538	1.52909	0.12938	0.668723	-4.57255
Ppfia3	0.474639	7.35416	2.40117	0.0181793	0.430132	-3.15209
Ppfia4	0.115975	7.12233	0.794007	0.42906	0.846516	-5.30062
Ppfibp1	-0.244247	7.32533	-1.33161	0.185996	0.719576	-4.81187
Ppfibp2	0.194399	6.67373	1.11952	0.265584	0.763347	-5.03344
Pphln1	-0.0270853	6.8619	-0.141569	0.887703	0.981142	-5.56427
Ppia	0.407237	9.04648	1.45267	0.149428	0.679081	-4.6689
Ppib	0.278969	6.87311	1.40174	0.164069	0.69926	-4.73049
Ppic	0.0652256	6.27755	0.311758	0.75587	0.946279	-5.53085
Ppid	0.213796	6.95604	1.183	0.239599	0.749316	-4.97101
Ppie	0.3009	6.47269	1.56352	0.12107	0.657921	-4.52761
Ppif	0.170433	6.28396	0.875685	0.383287	0.827531	-5.24196
Ppig	0.289383	7.04387	1.60035	0.112657	0.651697	-4.47849
Ppih	0.213927	7.16439	1.30397	0.19522	0.725571	-4.84284
Ppil1	-0.150854	6.7218	-0.971974	0.333394	0.80684	-5.16557
Ppil2	-0.0124525	6.84542	-0.0628536	0.950008	0.991054	-5.57125
Ppil3	0.470255	6.61835	2.40509	0.0179961	0.430132	-3.14442
Ppil4	-0.0205004	7.10543	-0.124335	0.901298	0.984088	-5.56626
Ppip5k1	-0.00335737	6.37843	-0.0161364	0.987158	0.999415	-5.57285
Ppip5k2	0.0857705	6.29428	0.450203	0.653532	0.919543	-5.48519
Ppl	0.250733	6.48555	1.33091	0.186226	0.720104	-4.81266
Ppm1a	-0.158348	7.60051	-0.857297	0.393318	0.833322	-5.25566
Ppm1b	-0.171503	7.35704	-1.05378	0.294507	0.782917	-5.09455
Ppm1d	-0.0958453	6.8292	-0.455789	0.649524	0.918967	-5.483
Ppm1e	0.306146	6.97524	1.13768	0.257957	0.758161	-5.01592
Ppm1f	0.15012	7.21587	0.944743	0.347054	0.812934	-5.18796
Ppm1g	-0.328319	6.74878	-1.59408	0.114054	0.654039	-4.48692
Ppm1h	0.527376	7.02961	2.17912	0.0316565	0.498487	-3.56804
Ppm1j	0.0969748	6.83741	0.54934	0.58399	0.896994	-5.44236
Ppm1k	0.111754	7.10075	0.618183	0.537852	0.889308	-5.40765
Ppm1l	0.545357	6.37679	2.63692	0.00969311	0.381094	-2.67207
Ppm1m	-0.0505297	6.96099	-0.267741	0.789447	0.955332	-5.5419
Ppme1	0.0315147	7.07803	0.169535	0.865716	0.976088	-5.5605
Ppox	0.202865	6.92582	0.959462	0.339626	0.811616	-5.17594
Ppp1ca	-0.127021	7.48535	-0.705559	0.482093	0.865038	-5.35775
Ppp1cb	0.159437	7.70047	0.611008	0.542572	0.890799	-5.41145
Ppp1cc	0.242547	7.5529	1.21554	0.227006	0.740748	-4.93772
Ppp1r10	0.222812	6.84243	1.07198	0.286294	0.774436	-5.07799
Ppp1r11	-0.173591	6.72476	-0.957459	0.340631	0.811616	-5.17758
Ppp1r12a	-0.091144	6.86969	-0.54303	0.58831	0.897603	-5.44533
Ppp1r12b	0.0335913	7.06978	0.224101	0.823133	0.964302	-5.5512
Ppp1r12c	-0.260106	7.30964	-1.25801	0.211301	0.731672	-4.89295
Ppp1r13b	-0.163119	7.21518	-1.10212	0.273039	0.76977	-5.04996
Ppp1r13l	0.323463	6.1677	1.46455	0.146161	0.678976	-4.65422
Ppp1r14a	-0.0268229	7.00078	-0.177142	0.859753	0.975801	-5.55936
Ppp1r14b	0.550713	6.93867	2.28379	0.0244855	0.478497	-3.37642
Ppp1r14c	0.321056	6.2349	1.43452	0.154524	0.686945	-4.69108
Ppp1r15a	0.324047	6.86912	2.30863	0.0230101	0.473814	-3.32979
Ppp1r15b	0.162804	6.92223	0.776767	0.439119	0.849211	-5.31227
Ppp1r16a	0.212902	6.57948	0.993457	0.322871	0.801067	-5.14746
Ppp1r16b	-0.0278599	6.89846	-0.192904	0.847423	0.97266	-5.55683
Ppp1r17	-0.196117	6.43563	-1.01632	0.311915	0.791905	-5.12777
Ppp1r1a	0.198685	6.71198	0.940378	0.349276	0.814301	-5.1915
Ppp1r1b	0.0279525	6.59879	0.115002	0.908673	0.985444	-5.56723
Ppp1r1c	0.373709	6.35719	2.14222	0.0345884	0.507965	-3.63367
Ppp1r2	0.0751894	7.65459	0.492001	0.62379	0.910781	-5.46816
Ppp1r21	-0.393942	6.74805	-1.73879	0.0851314	0.620022	-4.28426
Ppp1r26	0.161852	6.88312	0.873548	0.384444	0.828666	-5.24356
Ppp1r27	0.322918	6.27976	1.58696	0.115661	0.655761	-4.49648
Ppp1r35	0.226802	7.18225	1.43608	0.154081	0.686151	-4.68919
Ppp1r36	0.699648	6.04298	3.30812	0.00130366	0.257748	-1.10297
Ppp1r37	0.368348	7.39639	1.94377	0.0547163	0.568653	-3.9692
Ppp1r3b	0.0920136	6.38808	0.523448	0.601814	0.90531	-5.45436
Ppp1r3c	0.197599	6.80689	1.00681	0.316443	0.796177	-5.13602
Ppp1r3f	0.311778	6.52866	1.85048	0.0671793	0.587626	-4.11662
Ppp1r42	0.135734	6.66248	0.867465	0.387751	0.831077	-5.24812
Ppp1r7	0.218312	7.08653	1.38165	0.17014	0.705776	-4.75422
Ppp1r8	-0.326753	6.47228	-1.80122	0.0746631	0.601377	-4.19174
Ppp1r9a	-0.0641851	6.90389	-0.414578	0.679333	0.929191	-5.49852
Ppp1r9b	-0.155799	8.2293	-0.575134	0.566484	0.892351	-5.42983
Ppp2ca	-0.012194	7.09124	-0.0570298	0.954635	0.992018	-5.57155
Ppp2cb	0.429169	5.79675	0.967947	0.335392	0.807654	-5.16892
Ppp2r1a	-0.261149	7.17366	-1.40242	0.163868	0.69926	-4.72969
Ppp2r2b	-0.0997423	6.35926	-0.550794	0.582996	0.896641	-5.44167
Ppp2r2c	0.0453571	7.30153	0.293171	0.769995	0.950754	-5.53572
Ppp2r3a	-0.195687	6.45915	-1.05222	0.295218	0.783575	-5.09596
Ppp2r5a	0.16589	6.80448	0.777921	0.438441	0.848909	-5.3115
Ppp2r5b	0.0270669	6.58702	0.209087	0.834803	0.969974	-5.55401
Ppp2r5c	0.290655	6.48415	1.82401	0.0711184	0.59237	-4.15721
Ppp2r5d	0.072006	6.35765	0.363359	0.717099	0.9375	-5.51577
Ppp2r5e	0.165914	6.77355	0.903099	0.368631	0.822054	-5.221
Ppp3ca	-0.130189	7.96776	-0.665878	0.507013	0.874965	-5.38122
Ppp3cb	-0.153744	7.13334	-0.968437	0.335148	0.807654	-5.16851
Ppp3cc	0.407532	7.98737	1.83695	0.0691697	0.590019	-4.13744
Ppp3r1	-0.0244684	8.62878	-0.105193	0.916432	0.986232	-5.56816
Ppp3r2	0.247516	6.60265	1.2068	0.230339	0.74378	-4.94674
Ppp4c	0.0479265	7.15228	0.272198	0.786027	0.954457	-5.54085
Ppp4r1	-0.240191	7.41424	-1.13602	0.258646	0.758161	-5.01753
Ppp4r2	0.363576	6.65323	1.94574	0.0544768	0.567686	-3.96603
Ppp4r3a	0.338075	6.78705	2.34983	0.0207343	0.46061	-3.25142
Ppp4r3b	0.214059	6.58166	1.25728	0.211562	0.731924	-4.89373
Ppp5c	-0.127553	6.31438	-0.591405	0.555575	0.892351	-5.42163
Ppp6c	0.0999145	7.01334	0.450772	0.653124	0.919329	-5.48497
Ppp6r1	0.000259799	7.29993	0.000603505	0.99952	0.999884	-5.57296
Ppp6r2	0.403168	8.3416	1.77841	0.0783565	0.61178	-4.22589
Ppp6r3	-0.19228	7.84494	-0.837608	0.404236	0.83935	-5.27001
Pprc1	0.360516	6.5676	1.88645	0.0621179	0.585888	-4.06057
Ppt1	0.0527168	8.07185	0.203687	0.83901	0.969974	-5.55498
Ppt2	0.225678	8.27786	1.29019	0.199943	0.7288	-4.85805
Pptc7	-0.226621	6.45382	-1.29908	0.196886	0.727641	-4.84826
Ppwd1	0.0536122	6.39049	0.275918	0.783177	0.953662	-5.53997
Pqbp1	-0.0550262	6.41589	-0.282574	0.778084	0.951496	-5.53836
Pqlc3	0.0625942	6.25433	0.327974	0.743613	0.942561	-5.52636
Pradc1	0.498435	7.41991	1.7549	0.08232	0.61605	-4.26067
Praf2	-0.0299104	6.2756	-0.0669416	0.946761	0.991054	-5.57102
Prag1	0.25005	7.91849	0.927713	0.355776	0.817042	-5.20165
Pramel1	0.091392	6.43582	0.559887	0.576801	0.892959	-5.4373
Pramel11	0.261186	6.45838	1.26309	0.209477	0.729957	-4.8875
Pramel13	-0.00647092	6.72722	-0.035317	0.971897	0.997107	-5.57242
Pramel46	0.0911076	6.9779	0.463931	0.643699	0.918535	-5.47977
Pramel6	0.103475	6.86261	0.572497	0.568262	0.892351	-5.43113
Pramel7	0.111256	6.12742	0.500862	0.617562	0.910054	-5.46436
Pramex1	0.534192	6.65921	2.30709	0.0230988	0.473814	-3.33267
Prap1	0.294637	6.56128	1.76332	0.0808831	0.613539	-4.24827
Prc1	0.121199	7.37404	0.515567	0.607288	0.908237	-5.4579
Prcc	-0.0528665	7.35561	-0.246885	0.8055	0.959196	-5.54655
Prcd	0.1502	7.03082	0.882506	0.379607	0.827531	-5.2368
Prcp	0.0384861	6.70489	0.175284	0.861209	0.975801	-5.55964
Prdm1	0.445652	6.93583	2.48114	0.014754	0.410107	-2.9936
Prdm10	0.235157	6.2609	1.12177	0.264629	0.763178	-5.03128
Prdm15	0.230089	8.01628	0.94544	0.346699	0.812874	-5.1874
Prdm16	-0.186057	7.45943	-0.719618	0.473428	0.861376	-5.34911
Prdm2	0.0208803	6.7272	0.123705	0.901796	0.984088	-5.56633
Prdm4	-0.0407376	6.65052	-0.24285	0.808616	0.959989	-5.5474
Prdm5	0.0337299	6.53922	0.161474	0.872044	0.977582	-5.56166
Prdm6	0.590024	6.72072	3.19912	0.00184399	0.259936	-1.37711
Prdm8	0.0239541	7.06982	0.143321	0.886323	0.980846	-5.56406
Prdm9	0.448018	6.3517	2.01629	0.0464353	0.55346	-3.85004
Prdx1	0.131917	6.83035	0.804098	0.423236	0.844972	-5.29367
Prdx2	0.445304	6.96704	2.27051	0.0253083	0.478497	-3.40118
Prdx3	-0.236459	6.62105	-1.13273	0.260022	0.758161	-5.02072
Prdx5	-0.130053	8.34078	-0.985423	0.32678	0.802765	-5.15428
Prdx6	-0.122276	8.01457	-0.691565	0.490803	0.868965	-5.36618
Prdx6b	-0.125719	6.30908	-0.584021	0.560514	0.892351	-5.42538
Preb	0.141971	6.94158	0.684942	0.494956	0.869253	-5.37011
Prelid1	0.0518848	8.09908	0.185878	0.852915	0.974282	-5.55799
Prelid2	0.112674	6.54286	0.462374	0.644811	0.918535	-5.48039
Prelid3a	0.0921842	6.71366	0.564711	0.573527	0.892618	-5.43496
Prelid3b	-0.241429	7.01761	-1.20784	0.229941	0.743692	-4.94567
Prep	0.0561153	6.45023	0.31039	0.756907	0.947058	-5.53122
Prepl	0.200225	7.46346	1.17375	0.243267	0.751002	-4.98032
Prex1	0.368072	6.63472	1.71729	0.0890026	0.622216	-4.31541
Prex2	0.155795	6.72282	0.696348	0.487817	0.868044	-5.36332
Prf1	0.12264	6.83308	0.665441	0.507291	0.874965	-5.38147
Prg2	0.255738	6.48202	1.18101	0.240383	0.749316	-4.97302
Prg3	0.731249	6.3625	3.4347	0.000863076	0.245674	-0.775752
Prickle1	-0.0697672	6.62777	-0.410302	0.682457	0.930686	-5.50005
Prickle2	-0.652565	5.98734	-1.51892	0.13192	0.674278	-4.58565
Prima1	0.331966	6.40457	1.49146	0.138971	0.678976	-4.62058
Prkaa2	0.011571	6.58143	0.0627468	0.950093	0.991054	-5.57125
Prkaca	0.0862137	6.82551	0.581802	0.562001	0.892351	-5.42649
Prkacb	0.065566	6.91	0.379472	0.705137	0.934865	-5.51058
Prkar1a	-0.241244	8.16868	-0.813355	0.417935	0.844773	-5.28723
Prkar1b	0.390048	8.09151	1.33218	0.185812	0.719576	-4.81123
Prkar2a	0.254475	6.99128	1.4323	0.155157	0.687728	-4.69378
Prkar2b	0.281607	7.82996	1.33717	0.184184	0.716138	-4.80557
Prkca	-0.153277	6.59391	-0.959906	0.339404	0.811616	-5.17557
Prkcb	-0.325086	7.14432	-1.67927	0.0962019	0.631514	-4.36961
Prkcd	0.267089	6.60374	1.6132	0.109834	0.651697	-4.4611
Prkce	0.0633763	7.31064	0.289549	0.772757	0.950856	-5.53663
Prkcg	0.0894678	6.78008	0.528133	0.59857	0.902853	-5.45223
Prkci	-0.120969	7.89733	-0.384051	0.701751	0.934565	-5.50907
Prkcsh	0.238395	6.55468	1.18301	0.239594	0.749316	-4.971
Prkcz	0.433505	6.80516	2.02179	0.0458531	0.55346	-3.84083
Prkd1	0.106778	6.54911	0.507846	0.612673	0.909215	-5.46131
Prkd2	0.131907	6.71139	0.682884	0.496249	0.869253	-5.37133
Prkd3	0.307361	7.833	1.35609	0.178108	0.709819	-4.78392
Prkdc	-0.0752946	6.87485	-0.442111	0.659358	0.922245	-5.48832
Prkg1	-0.173649	6.35442	-0.829218	0.408944	0.84068	-5.27602
Prkn	-0.0513199	6.09494	-0.273662	0.784906	0.953947	-5.54051
Prkrip1	0.119956	6.38313	0.655235	0.513812	0.878396	-5.38728
Prl2a1	0.0684088	6.54017	0.378127	0.706133	0.934878	-5.51103
Prl2b1	0.0221396	7.32829	0.0934146	0.92576	0.988489	-5.56918
Prl2c3	-0.0275776	6.45109	-0.174366	0.861928	0.975801	-5.55978
Prl3a1	0.275894	6.85613	1.49867	0.137091	0.678976	-4.61147
Prl3b1	0.0127439	6.33268	0.0616969	0.950927	0.991054	-5.57131
Prl3c1	0.0504952	6.87587	0.331183	0.741195	0.942561	-5.52544
Prl4a1	0.480862	6.46113	2.60021	0.0107187	0.384629	-2.74934
Prl5a1	0.0558003	6.51329	0.296162	0.767717	0.950754	-5.53495
Prl7a1	0.155577	6.42568	0.899676	0.370441	0.823574	-5.22366
Prl7a2	0.0828288	6.67701	0.511733	0.609959	0.908712	-5.4596
Prl7b1	-0.087637	7.45417	-0.396144	0.692838	0.933569	-5.50499
Prl7c1	-0.254902	7.13288	-1.16137	0.248238	0.755015	-4.99265
Prl7d1	0.0452664	7.59292	0.256076	0.798415	0.957102	-5.54454
Prl8a1	-0.076649	6.81106	-0.491043	0.624466	0.910898	-5.46857
Prl8a2	0.278455	6.84788	1.48739	0.14004	0.678976	-4.62571
Prl8a6	-0.164851	6.75991	-1.0333	0.30394	0.786268	-5.11286
Prm1	0.396395	8.38908	1.88881	0.0617972	0.585507	-4.05686
Prm2	0.0151766	6.77527	0.0989578	0.921369	0.987472	-5.56872
Prm3	0.132218	7.51196	0.548628	0.584476	0.897044	-5.44269
Prmt1	0.19436	7.18472	1.16763	0.245716	0.751234	-4.98643
Prmt2	0.145436	6.78834	0.925277	0.357036	0.818238	-5.20359
Prmt3	0.0891294	6.72862	0.418121	0.67675	0.928117	-5.49724
Prmt5	-0.10919	6.60474	-0.494857	0.62178	0.910699	-5.46694
Prmt6	0.521591	6.48533	2.7726	0.00662731	0.351301	-2.37846
Prmt7	0.336812	6.49999	1.90625	0.0594716	0.585507	-4.0293
Prmt8	-0.0343757	6.63467	-0.183	0.855166	0.974942	-5.55845
Prmt9	0.121124	6.39081	0.671314	0.503559	0.871643	-5.37808
Prnp	0.153378	7.86841	0.650178	0.517059	0.879114	-5.39013
Prob1	0.0553664	7.55758	0.266521	0.790384	0.955615	-5.54218
Proc	-0.185791	7.49458	-0.91267	0.363598	0.820792	-5.21354
Proca1	0.0321866	6.54553	0.166191	0.86834	0.97651	-5.56099
Procr	-0.404338	7.43251	-2.03606	0.0443726	0.552373	-3.81686
Prodh	0.152113	6.70321	0.730851	0.466569	0.856776	-5.34209
Prok2	0.444809	6.42739	2.17418	0.032036	0.498745	-3.57688
Prom1	0.161083	6.90205	0.749405	0.455362	0.85586	-5.33026
Prop1	-0.0931615	6.45023	-0.472441	0.637635	0.915252	-5.47632
Prorp	0.116531	6.89616	0.715345	0.476053	0.862471	-5.35176
Prorsd1	0.276073	6.87432	1.31236	0.192385	0.723605	-4.8335
Proser1	-0.190961	6.7484	-1.07453	0.285155	0.773282	-5.07565
Proser2	0.503782	6.34543	2.71651	0.0077678	0.371829	-2.50135
Prox1	0.0444298	6.30422	0.214061	0.830932	0.968318	-5.5531
Proz	0.0971856	6.48082	0.51305	0.609041	0.908712	-5.45902
Prpf18	0.0616613	6.52986	0.34265	0.732576	0.940809	-5.52209
Prpf19	-0.335394	6.59075	-1.54351	0.125846	0.66485	-4.55384
Prpf3	0.237124	6.29286	1.12054	0.265153	0.763178	-5.03246
Prpf31	0.420445	6.82095	2.48665	0.014541	0.40995	-2.98253
Prpf38b	-0.0459627	6.87263	-0.240864	0.81015	0.960341	-5.54782
Prpf39	0.132545	6.6934	0.903949	0.368182	0.822054	-5.22035
Prpf4	0.284359	6.72227	1.51158	0.133775	0.675518	-4.59504
Prpf40a	-0.0545629	6.22827	-0.262879	0.793181	0.955903	-5.54301
Prpf40b	0.206559	6.6	1.20288	0.231845	0.744715	-4.95077
Prpf4b	-0.164755	6.29681	-0.93734	0.350828	0.81477	-5.19394
Prpf6	0.286822	6.11241	1.23361	0.220224	0.735169	-4.91886
Prpf8	0.234112	6.64409	1.4401	0.152945	0.685026	-4.6843
Prph2	0.182503	8.50071	0.747948	0.456236	0.856491	-5.3312
Prpmp5	-0.345697	7.55792	-1.63638	0.104885	0.648464	-4.4294
Prps1	-0.0421765	7.31561	-0.205786	0.837374	0.969974	-5.55461
Prps1l1	-0.237465	7.86685	-0.961995	0.338359	0.810782	-5.17385
Prps2	0.0580215	6.48637	0.355602	0.722883	0.939125	-5.51818
Prpsap1	-0.0379987	6.82131	-0.253386	0.800487	0.957333	-5.54514
Prpsap2	-0.0630414	6.58538	-0.408791	0.683562	0.930821	-5.50058
Prr11	0.614767	6.43669	2.88683	0.0047634	0.323606	-2.12176
Prr12	0.250312	6.43176	1.7025	0.0917495	0.625623	-4.33663
Prr13	-0.205123	8.04153	-0.951401	0.343681	0.811939	-5.18255
Prr14	-0.0778673	7.67892	-0.465977	0.642239	0.918178	-5.47894
Prr14l	0.219209	8.14497	0.972877	0.332948	0.806758	-5.16482
Prr15	-0.0193771	7.64617	-0.115349	0.908398	0.985434	-5.56719
Prr15l	0.0819243	6.59756	0.394752	0.693862	0.933789	-5.50546
Prr16	0.0162679	6.90355	0.0966882	0.923166	0.987844	-5.56891
Prr19	0.234684	6.77239	1.21084	0.228795	0.742687	-4.94258
Prr22	-0.0435004	6.94914	-0.268398	0.788943	0.955332	-5.54174
Prr23a2	0.359182	6.17861	1.64834	0.102403	0.641394	-4.41288
Prr23a3	0.273698	6.48445	1.8854	0.0622603	0.585933	-4.06221
Prr3	0.0702814	6.86413	0.319863	0.749736	0.943915	-5.52863
Prr30	0.236075	6.23428	1.10302	0.27265	0.769325	-5.04911
Prr32	-0.0918355	8.164	-0.401783	0.688696	0.931932	-5.50304
Prr33	0.420487	6.76839	1.75698	0.0819634	0.61545	-4.25761
Prr36	0.439528	6.51888	2.53828	0.012673	0.397789	-2.87762
Prr5	0.491963	6.67165	2.57504	0.0114779	0.393905	-2.80181
Prr5l	0.16514	6.7232	0.865524	0.38881	0.831715	-5.24956
Prr7	-0.0774998	6.77155	-0.372407	0.710373	0.93575	-5.51288
Prrc2a	-0.195074	6.96662	-0.980583	0.329151	0.806035	-5.15836
Prrc2c	0.165398	6.93786	0.881481	0.380159	0.827531	-5.23758
Prrg1	0.270181	6.84441	1.7335	0.0860709	0.620022	-4.29196
Prrg2	0.180327	7.41825	0.924423	0.357478	0.818324	-5.20427
Prrg3	0.000692932	6.74703	0.00440735	0.996492	0.99944	-5.57295
Prrg4	-0.0156538	6.7061	-0.107388	0.914695	0.986232	-5.56796
Prrt1	-0.0475561	6.81411	-0.309074	0.757904	0.947136	-5.53157
Prrt2	0.335491	7.43588	1.60442	0.111756	0.651697	-4.47299
Prrt4	0.189176	6.67726	0.999989	0.319715	0.797281	-5.14188
Prss12	-0.354279	6.42662	-1.96709	0.0519269	0.563351	-3.93132
Prss16	0.136821	6.4599	0.746866	0.456887	0.856491	-5.3319
Prss2	-0.011942	6.47059	-0.0713623	0.943251	0.991054	-5.57075
Prss21	-0.0831696	6.7366	-0.352718	0.725038	0.939125	-5.51906
Prss22	0.0651594	6.80662	0.39367	0.694658	0.933789	-5.50583
Prss23	-0.289727	6.78362	-1.37899	0.170957	0.706285	-4.75734
Prss27	0.0326164	6.63007	0.176106	0.860565	0.975801	-5.55952
Prss28	0.309376	6.7189	1.71434	0.0895455	0.622642	-4.31966
Prss30	-0.238038	6.47926	-1.55675	0.122669	0.662293	-4.53651
Prss35	0.0607884	8.15873	0.3169	0.751976	0.944385	-5.52945
Prss36	0.16186	7.41184	0.888658	0.376307	0.825086	-5.23212
Prss37	0.0918865	6.52502	0.546546	0.585901	0.897603	-5.44368
Prss38	-0.158443	8.07652	-0.742022	0.459803	0.85654	-5.335
Prss39	0.369067	6.44924	1.82456	0.0710353	0.59237	-4.15638
Prss41	0.478865	6.58537	2.61291	0.0103533	0.384062	-2.72271
Prss42	0.249647	6.65174	1.44643	0.151166	0.681734	-4.67656
Prss45	-0.0288795	6.85296	-0.151364	0.879992	0.979725	-5.56303
Prss46	-0.000729511	6.47423	-0.00373297	0.997029	0.99944	-5.57296
Prss48	-0.119446	6.77387	-0.673432	0.502216	0.871186	-5.37685
Prss50	0.327059	6.39723	1.90326	0.0598654	0.585507	-4.03404
Prss51	0.287902	6.45552	1.73795	0.0852788	0.620022	-4.28548
Prss53	0.265535	8.46058	0.966394	0.336164	0.808651	-5.17021
Prss57	0.362783	6.37881	1.77247	0.0793435	0.613539	-4.23473
Prss8	-0.307295	6.36535	-1.29743	0.197449	0.7279	-4.85007
Prtg	0.438857	6.66915	2.37576	0.0194066	0.45183	-3.20149
Prune1	0.204092	6.63102	1.02529	0.307687	0.789117	-5.11993
Prune2	-0.268105	6.449	-1.31954	0.189985	0.720646	-4.82547
Prx	0.127981	7.14461	1.00318	0.31818	0.796742	-5.13914
Prxl2a	-0.0894113	7.19634	-0.573931	0.567295	0.892351	-5.43042
Prxl2b	0.183641	7.62281	1.85994	0.0658158	0.587626	-4.10198
Prxl2c	-0.0244143	6.5171	-0.134855	0.892996	0.981485	-5.56508
Psap	-0.400079	8.44273	-1.45866	0.147773	0.678976	-4.66151
Psat1	-0.228069	6.55376	-1.47488	0.143368	0.678976	-4.64138
Psd	-0.292401	8.14191	-1.37042	0.173606	0.708777	-4.76733
Psd2	-0.226472	8.29962	-1.12288	0.264162	0.763178	-5.03022
Psd3	0.09231	8.12427	0.331595	0.740884	0.942561	-5.52532
Psd4	-0.156746	8.13334	-0.685506	0.494601	0.869253	-5.36978
Psen1	-0.0172929	8.25288	-0.0715253	0.943122	0.991054	-5.57074
Psen2	0.278153	6.81547	1.45726	0.14816	0.678976	-4.66325
Psenen	-0.316228	7.09769	-1.5466	0.125098	0.66485	-4.54981
Psg17	-0.150265	6.31923	-0.873259	0.384602	0.828666	-5.24378
Psg19	-0.185923	7.582	-1.3552	0.178388	0.709819	-4.78494
Psg21	0.156769	8.0919	0.707999	0.480583	0.865038	-5.35626
Psg25	0.333614	7.71484	1.53271	0.128485	0.666551	-4.56786
Psg26	0.0525725	6.92215	0.318303	0.750915	0.944032	-5.52906
Psg27	-0.0546774	7.83512	-0.192939	0.847396	0.97266	-5.55683
Psg29	0.15354	6.52896	0.857408	0.393257	0.833322	-5.25557
Psip1	-0.0164527	6.94132	-0.101968	0.918985	0.987216	-5.56845
Pskh1	-0.133504	6.60091	-0.800054	0.425565	0.844972	-5.29647
Psma1	0.0192706	6.85631	0.106721	0.915223	0.986232	-5.56802
Psma2	0.380165	6.56252	1.84902	0.0673912	0.587626	-4.11887
Psma3	0.30794	6.3526	1.76265	0.0809956	0.613539	-4.24925
Psma4	-0.301723	6.6754	-1.82301	0.0712709	0.59237	-4.15874
Psma5	0.288904	6.87297	1.56403	0.12095	0.657921	-4.52693
Psma6	0.430347	7.4738	2.48191	0.0147244	0.410107	-2.99207
Psma7	-0.0121925	8.35148	-0.0618875	0.950775	0.991054	-5.5713
Psma8	0.0947044	6.23592	0.423183	0.673065	0.927363	-5.4954
Psmb1	0.326796	7.34097	1.90685	0.0593927	0.585507	-4.02834
Psmb10	-0.0400212	7.08384	-0.263186	0.792946	0.955903	-5.54294
Psmb11	0.232248	6.98868	1.57269	0.118931	0.656742	-4.51548
Psmb2	-0.0032513	6.94655	-0.0197484	0.984283	0.999415	-5.57279
Psmb3	0.0184881	6.87753	0.0963666	0.923421	0.987844	-5.56894
Psmb4	-0.103235	6.96695	-0.653951	0.514635	0.878424	-5.38801
Psmb5	-0.0661656	6.86252	-0.291152	0.771535	0.950754	-5.53623
Psmb6	0.207204	7.35248	1.02876	0.306058	0.787281	-5.11687
Psmb7	0.0782771	8.3904	0.265953	0.79082	0.955615	-5.54231
Psmb8	0.301791	7.75248	0.987925	0.325559	0.801983	-5.15216
Psmb9	0.299267	6.41214	0.676328	0.500384	0.871186	-5.37517
Psmc1	-0.139001	7.35369	-0.824643	0.411525	0.84068	-5.27928
Psmc2	0.312897	7.00491	1.46441	0.1462	0.678976	-4.6544
Psmc3	-0.0121709	7.04567	-0.0681681	0.945787	0.991054	-5.57095
Psmc3ip	0.240647	6.54087	1.32603	0.187831	0.720646	-4.81817
Psmc4	-0.0970296	6.52684	-0.573212	0.56778	0.892351	-5.43078
Psmc5	-0.0450821	7.08179	-0.39647	0.692598	0.933569	-5.50488
Psmc6	0.214743	6.67627	1.08482	0.280595	0.770796	-5.06615
Psmd1	0.189581	6.48945	1.00677	0.31646	0.796177	-5.13605
Psmd11	-0.20362	7.97183	-0.913497	0.363165	0.820792	-5.21289
Psmd12	-0.238928	6.89785	-1.30981	0.193244	0.723605	-4.83635
Psmd13	-0.185346	7.75486	-0.912925	0.363464	0.820792	-5.21334
Psmd14	0.000442099	7.19287	0.00283614	0.997743	0.99944	-5.57296
Psmd2	0.162077	7.02402	0.740175	0.460918	0.85654	-5.33618
Psmd3	0.407894	7.11671	2.59124	0.010984	0.389234	-2.7681
Psmd4	-0.265036	7.31941	-1.90458	0.0596908	0.585507	-4.03194
Psmd5	-0.00343126	7.12527	-0.0216983	0.982732	0.999415	-5.57276
Psmd6	0.0413835	6.44557	0.19147	0.848543	0.972715	-5.55707
Psmd7	0.202164	6.46423	1.03395	0.303639	0.786268	-5.11228
Psmd8	-0.0797346	6.42011	-0.489789	0.625349	0.911213	-5.4691
Psmd9	0.100085	6.9489	0.617052	0.538594	0.88935	-5.40825
Psme2	0.512012	6.34786	1.21329	0.227861	0.741414	-4.94005
Psme3	0.162363	6.95946	0.954106	0.342317	0.811616	-5.18033
Psme4	0.0539668	6.85657	0.279545	0.780401	0.952674	-5.5391
Psmf1	-0.135475	7.14995	-0.745197	0.45789	0.85654	-5.33297
Psmg1	0.33333	6.66181	1.54184	0.126252	0.66485	-4.55602
Psmg2	0.0658943	6.69742	0.376842	0.707085	0.935002	-5.51145
Psmg4	0.405987	6.63391	2.22836	0.0280822	0.483808	-3.47889
Psph	0.027151	7.00661	0.137679	0.890769	0.981444	-5.56474
Pspn	0.370897	6.65987	1.94432	0.0546497	0.568653	-3.96832
Psrc1	0.104779	6.38135	0.562002	0.575364	0.892874	-5.43628
Pstpip1	0.106386	6.76912	0.750151	0.454914	0.855777	-5.32978
Pstpip2	0.171177	6.45997	0.951277	0.343743	0.811939	-5.18265
Ptafr	0.186202	6.68005	0.912387	0.363746	0.820792	-5.21376
Ptar1	0.0523102	6.55635	0.304744	0.761191	0.948491	-5.53272
Ptbp1	0.137841	6.73854	0.633862	0.527609	0.884644	-5.39917
Ptbp2	0.305241	6.72223	1.51354	0.133279	0.674622	-4.59254
Ptbp3	0.0229258	6.37908	0.144063	0.885739	0.980649	-5.56397
Ptcd1	0.242748	6.44841	1.1676	0.245728	0.751234	-4.98646
Ptch1	-0.000402606	6.59226	-0.00227078	0.998193	0.99944	-5.57296
Ptchd1	0.273656	6.42352	1.85273	0.0668516	0.587626	-4.11313
Ptchd3	0.14535	6.00812	0.624118	0.533963	0.888659	-5.40446
Ptchd4	-0.031948	6.49547	-0.170357	0.865072	0.976088	-5.56038
Ptdss1	-0.127406	6.43744	-0.638835	0.524382	0.882643	-5.39644
Ptdss2	-0.0566972	6.87326	-0.335803	0.737719	0.942418	-5.52411
Pten	0.351294	6.85972	2.03455	0.0445271	0.552373	-3.8194
Pter	0.239959	6.79375	1.27381	0.205666	0.729074	-4.87592
Ptgdr	0.256112	6.47581	1.38425	0.169344	0.704646	-4.75116
Ptgdr2	0.108081	6.4155	0.564721	0.573521	0.892618	-5.43495
Ptgds	0.0570483	7.27665	0.150144	0.880951	0.979725	-5.56319
Ptger2	-0.166964	6.39218	-0.76128	0.44827	0.854152	-5.32253
Ptges3	0.135433	6.93611	0.78975	0.431531	0.846516	-5.30352
Ptges3l	0.200128	6.57435	1.07718	0.283977	0.772513	-5.07321
Ptgr2	-0.126676	6.68178	-0.724556	0.470406	0.859548	-5.34604
Ptgs1	0.0216934	6.58147	0.143845	0.885911	0.980649	-5.56399
Ptgs2	0.0615087	6.32294	0.351589	0.725882	0.939125	-5.51941
Pth	0.351634	6.49915	1.73234	0.0862777	0.620022	-4.29364
Pth1r	0.388652	6.42506	2.1511	0.0338627	0.505523	-3.61798
Ptk2	0.453456	6.9281	2.77791	0.00652769	0.351301	-2.36672
Ptk2b	0.00585735	6.74165	0.0317444	0.974739	0.997988	-5.57252
Ptk7	0.0315197	6.54492	0.186635	0.852323	0.974031	-5.55786
Ptma	0.488026	7.974	1.68911	0.0942955	0.629939	-4.3557
Ptms	0.193963	8.98177	0.684317	0.495349	0.869253	-5.37048
Ptn	-0.259088	7.50104	-1.00633	0.31667	0.796177	-5.13643
Ptov1	0.118794	6.7949	0.607953	0.544588	0.891064	-5.41306
Ptp4a1	-0.010326	6.95426	-0.0635645	0.949443	0.991054	-5.57121
Ptp4a2	0.321095	6.51048	1.56284	0.121231	0.657921	-4.52851
Ptp4a3	-0.143373	6.54763	-0.767834	0.444384	0.851535	-5.31822
Ptpa	0.242731	6.80455	1.33179	0.185938	0.719576	-4.81166
Ptpn11	0.232397	6.77285	1.18106	0.240362	0.749316	-4.97296
Ptpn12	0.0763687	6.4126	0.447005	0.655832	0.920362	-5.48643
Ptpn13	-0.000711144	6.5243	-0.00394765	0.996858	0.99944	-5.57296
Ptpn14	-0.161781	6.52259	-0.799464	0.425905	0.844972	-5.29687
Ptpn21	0.0132875	6.4311	0.0838838	0.933315	0.989215	-5.56991
Ptpn23	-0.0881608	6.25648	-0.414535	0.679365	0.929191	-5.49854
Ptpn3	-0.134531	6.32712	-0.694534	0.488948	0.868044	-5.36441
Ptpn5	-0.0748281	6.61342	-0.413133	0.680388	0.929191	-5.49904
Ptpn6	0.0475442	6.61722	0.297469	0.766722	0.950754	-5.53462
Ptpn9	0.110669	6.2569	0.542743	0.588507	0.897603	-5.44547
Ptpra	0.0239646	7.13465	0.127679	0.898658	0.983564	-5.5659
Ptprb	-0.138776	7.38021	-0.787304	0.432955	0.846516	-5.30518
Ptprcap	0.436765	6.44312	2.35307	0.0205642	0.459958	-3.24521
Ptprd	0.249963	6.29494	0.576518	0.565553	0.892351	-5.42914
Ptprf	0.270982	6.56817	1.6501	0.102042	0.641394	-4.41044
Ptprg	-0.068017	6.69292	-0.409039	0.68338	0.930821	-5.50049
Ptprk	-0.0478305	6.44981	-0.280364	0.779774	0.952361	-5.5389
Ptprm	0.241281	7.114	1.38067	0.170441	0.706285	-4.75537
Ptprn	-0.178461	7.08594	-0.855407	0.394358	0.833322	-5.25705
Ptprn2	0.0174162	6.79879	0.0983664	0.921837	0.987497	-5.56877
Ptprq	0.17105	6.24169	0.829243	0.40893	0.84068	-5.276
Ptprr	0.394583	6.38267	1.83204	0.069903	0.590306	-4.14495
Ptprs	-0.283206	6.89752	-1.74563	0.0839277	0.620022	-4.27426
Ptprt	0.128402	6.39222	0.597795	0.55132	0.892288	-5.41835
Ptprz1	0.241592	7.11202	1.11251	0.268572	0.767014	-5.04013
Ptrh1	-0.0810528	6.36909	-0.355174	0.723203	0.939125	-5.51831
Ptrhd1	0.433183	6.35312	2.45479	0.015813	0.418425	-3.04633
Pts	0.196641	6.71658	1.11629	0.266958	0.765652	-5.03652
Pttg1	0.291646	6.12419	1.42387	0.157579	0.691403	-4.70399
Pttg1ip	0.337867	6.18808	1.68443	0.0951977	0.630827	-4.36232
Ptx3	0.157521	6.39494	0.919129	0.360227	0.819663	-5.20846
Puf60	0.305879	6.46506	1.77214	0.0793981	0.613539	-4.23521
Pum1	0.438585	6.02952	2.00961	0.0471503	0.55346	-3.86118
Pum2	-0.2428	6.73222	-1.15618	0.250344	0.755221	-4.99779
Pum3	0.06126	6.43454	0.288051	0.773901	0.950856	-5.53701
Pura	0.0171107	6.92745	0.0880834	0.929985	0.988737	-5.5696
Purb	-0.147105	7.39655	-0.822325	0.412837	0.841337	-5.28092
Purg	0.225227	6.51482	1.1071	0.270891	0.767418	-5.04526
Pus10	0.147692	6.48891	0.782942	0.4355	0.847642	-5.30813
Pus3	0.304599	6.63418	1.46767	0.145313	0.678976	-4.65036
Pus7	0.0994812	6.4475	0.603071	0.547819	0.891244	-5.41561
Pvalb	-0.197499	6.86808	-1.13412	0.259438	0.758161	-5.01937
Pvr	0.139364	6.37965	0.660037	0.510738	0.87548	-5.38456
Pvrig	0.381955	6.65228	2.07752	0.0403002	0.540516	-3.74632
Pwp1	0.128041	6.77397	0.642075	0.522285	0.881239	-5.39465
Pwp2	-0.0367428	6.66906	-0.220951	0.825579	0.965125	-5.5518
Pwwp2a	0.270107	6.53527	1.48551	0.140534	0.678976	-4.62806
Pwwp2b	0.218679	6.66956	1.13282	0.259983	0.758161	-5.02064
Pwwp3a	0.173546	6.65001	1.0646	0.289607	0.779028	-5.08475
Pxdc1	0.170404	6.56403	0.949996	0.344391	0.811972	-5.18369
Pxdn	-0.472928	6.24704	-2.18187	0.0314467	0.498487	-3.5631
Pxk	0.229445	6.13987	1.09529	0.276003	0.770456	-5.05638
Pxn	-0.315177	6.67624	-1.5895	0.115086	0.655731	-4.49308
Pxylp1	0.118956	6.48649	0.70931	0.479773	0.865038	-5.35546
Pycard	0.238694	6.5866	1.25191	0.213506	0.733362	-4.89947
Pycr1	0.26594	6.26036	1.28577	0.201476	0.7288	-4.8629
Pycr2	0.259498	6.39548	1.38506	0.169098	0.704646	-4.75021
Pygb	0.0275087	7.02512	0.16422	0.869887	0.97667	-5.56127
Pygl	0.138334	6.63888	0.694824	0.488767	0.868044	-5.36423
Pygm	0.126605	6.61029	0.614869	0.540029	0.889872	-5.40941
Pygo2	0.273559	6.20489	1.33237	0.185748	0.719576	-4.81101
Pym1	0.196349	6.40108	1.04924	0.296581	0.785037	-5.09864
Pyroxd1	0.110831	6.39746	0.557951	0.578118	0.893926	-5.43824
Pyroxd2	0.326212	6.46973	1.62427	0.107446	0.651697	-4.446
Pyurf	0.437953	6.55171	2.47517	0.0149883	0.410107	-3.0056
Qars	-0.0195587	6.20938	-0.104661	0.916853	0.986232	-5.56821
Qdpr	0.544802	6.95585	3.10657	0.00245984	0.268029	-1.60417
Qk	0.133528	8.01601	0.513094	0.60901	0.908712	-5.459
Qpct	0.635521	6.3853	3.32032	0.00125343	0.257748	-1.07184
Qpctl	0.190699	6.54577	1.16194	0.248007	0.754927	-4.99208
Qrfp	0.30933	6.42069	1.58675	0.115708	0.655761	-4.49676
Qrfpr	-0.0637996	6.31846	-0.369088	0.712837	0.937034	-5.51395
Qrfprl	0.373232	6.32193	1.63712	0.10473	0.64802	-4.42838
Qrich1	-0.0487578	6.44247	-0.230695	0.81802	0.963502	-5.5499
Qrich2	0.156203	6.46167	0.972593	0.333088	0.806758	-5.16505
Qrsl1	0.383847	6.51529	1.82964	0.0702649	0.590306	-4.14863
Qsox2	0.206991	6.44548	1.09525	0.276022	0.770456	-5.05642
Qtrt1	0.15445	6.42827	0.9486	0.345097	0.812722	-5.18483
R3hcc1	0.2956	6.4709	1.44502	0.15156	0.681734	-4.67829
R3hdm1	0.200608	6.93395	0.945445	0.346697	0.812874	-5.18739
R3hdm2	0.312682	6.66416	1.47929	0.142187	0.678976	-4.63587
R3hdm4	0.0341485	7.19427	0.180144	0.857402	0.975071	-5.5589
Rab10	-0.165775	6.45146	-0.822005	0.413018	0.841337	-5.28114
Rab11a	-0.221957	6.67336	-1.04004	0.300816	0.786268	-5.10688
Rab11b	0.245778	6.96569	1.29652	0.197764	0.728391	-4.85109
Rab11fip1	0.375359	6.43713	1.87626	0.0635186	0.586838	-4.07655
Rab11fip3	0.210454	6.40546	1.23256	0.220611	0.735299	-4.91995
Rab11fip4	0.0915227	6.30803	0.572351	0.568361	0.892351	-5.43121
Rab11fip5	0.0124665	6.678	0.0701503	0.944213	0.991054	-5.57083
Rab12	0.238455	7.09122	1.87576	0.0635876	0.586838	-4.07733
Rab14	0.362448	7.45144	1.57379	0.118675	0.656742	-4.51402
Rab15	-0.14155	6.45657	-0.952324	0.343215	0.811939	-5.18179
Rab17	-0.0136996	6.50204	-0.0651362	0.948195	0.991054	-5.57112
Rab18	0.014828	6.65842	0.0819117	0.93488	0.989772	-5.57005
Rab1a	-0.0537934	6.9996	-0.300832	0.764163	0.950057	-5.53375
Rab1b	0.173928	6.45381	0.844252	0.400532	0.837065	-5.2652
Rab21	-0.0951902	6.86468	-0.447101	0.655763	0.920362	-5.4864
Rab22a	0.26206	6.65588	1.67605	0.0968334	0.631814	-4.37415
Rab23	0.387037	6.5535	2.19218	0.0306723	0.498487	-3.54458
Rab24	0.129249	6.94198	0.620749	0.536169	0.888705	-5.40627
Rab25	0.1682	6.31773	0.914296	0.362747	0.820792	-5.21226
Rab26	0.404985	6.30783	2.22619	0.0282318	0.483808	-3.48286
Rab28	0.505048	6.76749	2.61694	0.0102397	0.384062	-2.71423
Rab29	0.433722	6.88245	2.06042	0.0419394	0.548324	-3.77557
Rab2a	0.341526	6.92327	1.59784	0.113214	0.6526	-4.48187
Rab2b	0.365005	6.59652	1.8137	0.0727052	0.596491	-4.17289
Rab31	0.722726	5.95087	1.60408	0.111831	0.651697	-4.47346
Rab32	0.0943511	6.51842	0.578358	0.564315	0.892351	-5.42822
Rab33a	0.39355	6.68847	1.65559	0.10092	0.64134	-4.4028
Rab33b	0.33149	6.51985	2.04234	0.0437339	0.552373	-3.80625
Rab35	0.17696	6.53934	0.92847	0.355386	0.81663	-5.20105
Rab36	0.0739005	6.15699	0.348737	0.728016	0.939778	-5.52027
Rab37	0.0519424	6.49814	0.284214	0.77683	0.950856	-5.53796
Rab38	0.389943	6.63422	2.68497	0.00848488	0.378065	-2.56952
Rab39	0.206748	6.64779	1.29549	0.198114	0.7288	-4.85221
Rab39b	0.00287465	6.8022	0.0148379	0.988191	0.999415	-5.57287
Rab3a	0.438916	7.86625	1.89737	0.0606464	0.585507	-4.04336
Rab3b	0.12889	6.89644	0.751257	0.454252	0.855777	-5.32906
Rab3c	0.172152	6.60505	0.826097	0.410704	0.84068	-5.27824
Rab3d	0.549648	6.4045	2.77617	0.00656027	0.351301	-2.37058
Rab3gap1	0.273681	6.52066	1.30277	0.195629	0.726046	-4.84417
Rab3gap2	-0.0785454	6.47567	-0.510571	0.61077	0.908712	-5.46011
Rab3ip	-0.0144392	6.3063	-0.0682129	0.945752	0.991054	-5.57094
Rab40b	0.149145	6.43665	0.745941	0.457442	0.85654	-5.33249
Rab40c	-0.0471996	6.24783	-0.23578	0.814082	0.961691	-5.54887
Rab42	-0.0897166	6.76642	-0.47468	0.636044	0.914379	-5.4754
Rab43	0.0162656	6.30744	0.0686038	0.945441	0.991054	-5.57092
Rab4a	0.0900993	6.58962	0.580361	0.562969	0.892351	-5.42722
Rab4b	0.384128	6.557	1.85124	0.0670689	0.587626	-4.11545
Rab5a	0.228586	6.88352	1.1727	0.243684	0.751002	-4.98136
Rab5b	-0.0291537	7.12033	-0.172671	0.863257	0.975801	-5.56004
Rab5c	-0.0132807	6.74821	-0.0817546	0.935004	0.989772	-5.57006
Rab5if	0.172493	7.01321	0.977323	0.330753	0.806758	-5.1611
Rab6a	-0.0558289	7.35617	-0.281408	0.778976	0.952122	-5.53865
Rab6b	-0.0885138	7.60823	-0.49744	0.619964	0.910054	-5.46584
Rab7	0.36399	7.92123	2.35505	0.0204608	0.459958	-3.24141
Rab7b	0.481425	6.19275	2.10368	0.0378994	0.528849	-3.70114
Rab8a	0.23148	6.34357	1.23988	0.217905	0.733956	-4.91225
Rab8b	0.0843064	6.54423	0.481767	0.631018	0.912144	-5.47247
Rab9b	0.169362	6.73058	0.81038	0.419634	0.844972	-5.28931
Rabac1	-0.0175827	7.28183	-0.104929	0.916641	0.986232	-5.56819
Rabep1	0.200905	6.96754	0.93532	0.351863	0.814932	-5.19557
Rabep2	0.163027	6.35588	0.780128	0.437147	0.848573	-5.31002
Rabgap1l	0.0675626	6.44876	0.344185	0.731426	0.940726	-5.52164
Rabgef1	0.0988356	6.23968	0.547785	0.585053	0.897474	-5.44309
Rabggtb	0.178288	6.34438	0.894846	0.373005	0.8237	-5.22738
Rabif	-0.0334308	6.74628	-0.226491	0.821279	0.963911	-5.55073
Rabl3	0.21949	6.52669	1.45989	0.147437	0.678976	-4.66
Rabl6	-0.0120254	6.96956	-0.0566728	0.954918	0.992025	-5.57157
Rac1	0.264089	6.9453	1.10774	0.270615	0.767245	-5.04465
Rac3	-0.159762	6.45621	-0.953527	0.342608	0.811939	-5.18081
Racgap1	-0.0070605	6.35704	-0.0418219	0.966724	0.995583	-5.5722
Rack1	0.16347	7.42911	0.699913	0.485597	0.866608	-5.36117
Rad17	0.361164	6.11561	1.56553	0.120598	0.657921	-4.52495
Rad18	0.321778	6.22672	1.55366	0.123405	0.662574	-4.54057
Rad21	0.0444387	6.67026	0.31907	0.750335	0.943915	-5.52885
Rad23a	-0.0192103	6.57644	-0.0950726	0.924446	0.988175	-5.56904
Rad23b	0.268232	6.7945	1.76105	0.0812679	0.613539	-4.25162
Rad50	0.303872	6.77324	1.51447	0.133042	0.674622	-4.59134
Rad51d	-0.105377	6.49465	-0.61564	0.539523	0.889604	-5.409
Rad54l	1.0241	5.87373	1.72313	0.0879366	0.620811	-4.30698
Rad54l2	0.177113	6.27533	1.01178	0.314069	0.794069	-5.13171
Radil	0.151277	6.34245	0.792193	0.430112	0.846516	-5.30185
Radx	0.241537	6.27372	1.32911	0.186818	0.720646	-4.8147
Rae1	0.135808	6.41652	0.677873	0.499408	0.87065	-5.37427
Raet1e	0.253053	6.40749	1.46891	0.144977	0.678976	-4.64881
Raf1	0.22625	6.30823	1.09368	0.276709	0.770591	-5.05789
Rag2	0.274465	6.28558	1.2058	0.230721	0.743972	-4.94777
Rai14	-0.24686	6.36587	-1.28725	0.200961	0.7288	-4.86127
Rala	0.188968	6.48735	0.980854	0.329017	0.806035	-5.15813
Ralb	0.0824716	6.57445	0.383407	0.702227	0.934615	-5.50929
Ralbp1	-0.348785	6.74674	-1.96163	0.0525686	0.563402	-3.94022
Ralgapa1	0.232229	6.47067	1.13626	0.258545	0.758161	-5.01729
Ralgapa2	0.287467	6.58372	1.80052	0.0747746	0.601377	-4.1928
Ralgapb	0.0191703	6.99505	0.115821	0.908026	0.985431	-5.56715
Ralgds	0.0571943	6.63859	0.383226	0.702361	0.934615	-5.50935
Ralgps2	0.0119858	6.38205	0.0659309	0.947564	0.991054	-5.57108
Raly	0.0179832	6.69161	0.113027	0.910235	0.985703	-5.56742
Ralyl	0.0698508	6.48763	0.40401	0.687063	0.931677	-5.50226
Ramp1	0.353837	6.93124	1.83975	0.0687539	0.589588	-4.13314
Ramp2	0.105772	7.17112	0.63941	0.524009	0.882643	-5.39612
Ramp3	0.137752	6.0893	0.579378	0.563629	0.892351	-5.42771
Ran	-0.067426	6.9183	-0.35122	0.726157	0.939125	-5.51952
Ranbp1	0.0767075	6.4874	0.354667	0.723582	0.939125	-5.51847
Ranbp10	0.0195402	6.722	0.119099	0.905434	0.984506	-5.56681
Ranbp2	-0.14415	6.51726	-0.804632	0.42293	0.844972	-5.29331
Ranbp3l	0.440978	6.48737	2.07678	0.04037	0.540516	-3.74759
Ranbp6	0.0778861	6.34254	0.343844	0.731681	0.940726	-5.52174
Ranbp9	0.242266	6.84159	1.39837	0.165077	0.700072	-4.7345
Rangap1	-0.0617163	7.0487	-0.32441	0.746301	0.942688	-5.52736
Rangrf	0.118051	6.53591	0.726454	0.469247	0.85905	-5.34485
Rap1a	0.164912	6.8523	0.837267	0.404427	0.839497	-5.27025
Rap1b	-0.0710507	6.50653	-0.341487	0.733449	0.941053	-5.52244
Rap1gap	-0.182317	6.60606	-0.868724	0.387066	0.830858	-5.24718
Rap1gap2	0.149518	6.62915	0.85031	0.397172	0.83614	-5.26078
Rap1gds1	0.496392	6.70374	1.24456	0.216183	0.733509	-4.90728
Rap2a	0.264165	6.77016	1.25157	0.213628	0.733362	-4.89983
Rap2b	0.105498	6.61918	0.706045	0.481792	0.865038	-5.35746
Rapgef1	0.411262	7.13068	2.20738	0.0295597	0.492852	-3.5171
Rapgef2	0.264722	6.80278	1.35117	0.17967	0.710425	-4.78957
Rapgef3	-0.167676	7.02236	-1.10674	0.271044	0.767418	-5.0456
Rapgef4	-0.131512	7.37328	-0.6605	0.510443	0.87548	-5.3843
Rapgef5	-0.0220437	6.59835	-0.109407	0.913098	0.986232	-5.56777
Rapgef6	0.184796	6.3012	0.92956	0.354824	0.815821	-5.20018
Rapgefl1	-0.317183	6.51256	-1.8491	0.0673788	0.587626	-4.11874
Rara	0.430277	6.28617	2.15821	0.0332901	0.504097	-3.60535
Rarb	0.28531	6.47918	1.97025	0.0515578	0.562949	-3.92615
Rarg	0.272964	6.52052	1.38279	0.169791	0.705084	-4.75288
Rarres1	-0.0736437	6.71387	-0.432509	0.666297	0.924186	-5.49195
Rarres2	0.205958	6.89461	1.39661	0.165606	0.701224	-4.73659
Rars	0.149334	6.67394	0.891707	0.374678	0.824079	-5.22979
Rars2	0.304404	6.26444	1.71479	0.0894622	0.622621	-4.31901
Rasa1	0.361811	6.52832	1.98307	0.0500859	0.558895	-3.90512
Rasa2	0.562409	6.2073	2.97551	0.00366296	0.302099	-1.91659
Rasa3	0.0320196	5.7296	0.0733575	0.941667	0.991054	-5.57063
Rasa4	0.283033	5.38781	0.665732	0.507106	0.874965	-5.3813
Rasal1	0.153438	6.37704	0.821462	0.413326	0.841742	-5.28153
Rasal2	0.0214012	6.38535	0.10997	0.912652	0.986232	-5.56772
Rasd1	0.00026682	6.5399	0.0013106	0.998957	0.999602	-5.57296
Rasgef1a	0.0912848	6.96357	0.615843	0.539389	0.889572	-5.40889
Rasgef1b	-0.0699045	6.29518	-0.392249	0.695704	0.934028	-5.50632
Rasgrf1	-0.00798505	6.78102	-0.0367116	0.970788	0.996907	-5.57238
Rasgrf2	0.183381	6.48569	0.847899	0.398507	0.836712	-5.26255
Rasgrp1	0.00592114	7.01479	0.0271369	0.978404	0.998664	-5.57264
Rasgrp2	-0.065352	6.43595	-0.327299	0.744122	0.942561	-5.52655
Rasgrp3	0.312739	6.90078	1.64101	0.103918	0.644539	-4.42301
Rasgrp4	0.265972	6.29977	1.35704	0.177807	0.709488	-4.78283
Rasip1	-0.186091	6.66718	-0.887648	0.376847	0.825338	-5.23289
Rasl10a	0.0334271	6.29504	0.177557	0.859428	0.975801	-5.5593
Rasl10b	0.145192	7.26747	0.908477	0.365797	0.821273	-5.21682
Rasl11a	0.280924	5.54898	0.637974	0.52494	0.882643	-5.39692
Rasl12	-0.0205133	6.71049	-0.125737	0.900191	0.984088	-5.56611
Rassf1	-0.150395	6.46597	-0.757148	0.450731	0.854943	-5.32523
Rassf10	0.141925	6.78012	0.845993	0.399564	0.836712	-5.26393
Rassf2	0.29233	6.66729	1.56378	0.121009	0.657921	-4.52726
Rassf3	0.0565117	6.33931	0.266484	0.790412	0.955615	-5.54219
Rassf4	-0.0117143	6.33289	-0.0588791	0.953165	0.991433	-5.57146
Rassf5	-0.214394	6.32868	-1.21069	0.228851	0.742687	-4.94273
Rassf8	0.35201	6.73121	1.8453	0.0679347	0.588741	-4.1246
Rassf9	0.0765884	6.54065	0.409519	0.683029	0.930821	-5.50032
Raver2	0.157995	6.57152	1.08593	0.280104	0.770796	-5.06511
Rb1cc1	0.0740423	6.40505	0.403535	0.687411	0.931677	-5.50243
Rbbp4	-0.210747	6.76474	-1.26278	0.209589	0.729957	-4.88784
Rbbp5	-0.0184954	6.54688	-0.107001	0.915002	0.986232	-5.568
Rbbp7	0.421489	6.29342	2.01796	0.0462573	0.55346	-3.84723
Rbck1	-0.00612527	6.5201	-0.0448311	0.964331	0.995104	-5.57209
Rbfox1	-0.234742	6.58989	-1.16707	0.245941	0.751535	-4.98699
Rbfox2	0.199949	6.76721	1.0603	0.291549	0.781057	-5.08866
Rbfox3	0.090618	6.4659	0.463042	0.644334	0.918535	-5.48012
Rbis	0.297191	6.417	1.79667	0.0753888	0.601896	-4.19859
Rbl1	0.548567	6.30468	2.7925	0.00626089	0.351301	-2.33436
Rbl2	0.176445	6.42607	0.941386	0.348762	0.814301	-5.19068
Rbm10	0.209714	6.45489	1.10776	0.270606	0.767245	-5.04463
Rbm12	-0.305777	6.44333	-1.70806	0.090709	0.623497	-4.32867
Rbm12b1	-0.0538156	6.46294	-0.283682	0.777237	0.950957	-5.53809
Rbm15	-0.0446645	6.51555	-0.255678	0.798721	0.957166	-5.54463
Rbm15b	0.025628	6.50984	0.136118	0.892	0.981444	-5.56493
Rbm17	0.109798	6.62774	0.939685	0.34963	0.814301	-5.19206
Rbm18	0.0199903	6.52925	0.121726	0.903359	0.984196	-5.56654
Rbm24	0.112535	6.40959	0.579958	0.563239	0.892351	-5.42742
Rbm25	-0.0133621	6.72801	-0.0642518	0.948897	0.991054	-5.57117
Rbm26	0.196751	6.65982	1.08216	0.28177	0.772513	-5.06862
Rbm27	-0.00130288	6.57457	-0.00809615	0.993556	0.99944	-5.57293
Rbm28	0.254821	6.37586	1.32331	0.188731	0.720646	-4.82123
Rbm3	-0.175549	6.86289	-1.0997	0.274087	0.770456	-5.05224
Rbm33	0.153796	6.43778	0.902961	0.368703	0.822054	-5.22111
Rbm39	0.268747	6.83408	1.29987	0.196617	0.727641	-4.84738
Rbm4	-0.24601	6.70196	-1.12373	0.263804	0.763178	-5.0294
Rbm42	-0.020189	7.04707	-0.0999288	0.9206	0.987472	-5.56863
Rbm43	0.401143	6.41551	2.04796	0.043169	0.552168	-3.79674
Rbm45	0.229196	6.67449	1.37701	0.171565	0.706752	-4.75965
Rbm46	-0.103603	6.867	-0.635746	0.526385	0.88373	-5.39814
Rbm47	0.236974	6.31948	1.28759	0.200844	0.7288	-4.8609
Rbm48	0.0881331	6.43054	0.514944	0.607721	0.908492	-5.45818
Rbm5	-0.000114288	6.80488	-0.000644969	0.999487	0.999884	-5.57296
Rbm6	0.0563182	6.39638	0.295321	0.768357	0.950754	-5.53517
Rbm7	-0.105638	6.69692	-0.621021	0.53599	0.888705	-5.40613
Rbm8a	-0.282343	6.83808	-1.73074	0.0865637	0.620022	-4.29596
Rbms1	0.0465721	6.76965	0.265286	0.791332	0.955638	-5.54246
Rbms2	0.284285	7.0141	1.53661	0.127529	0.665812	-4.56282
Rbms3	-0.0939929	6.66197	-0.505269	0.614475	0.909215	-5.46244
Rbmx	0.275059	6.56302	1.66661	0.0987019	0.635285	-4.38741
Rbmx2	0.131198	6.62462	0.76326	0.447094	0.853737	-5.32123
Rbmxl1	0.434968	6.26003	2.1447	0.0343843	0.507965	-3.62929
Rbmxl2	0.141019	6.23391	0.649422	0.517546	0.879226	-5.39056
Rbp3	0.0194632	6.25436	0.0956389	0.923998	0.988157	-5.569
Rbp4	0.339748	6.35261	1.53858	0.127047	0.66485	-4.56026
Rbpj	0.132319	6.55594	0.685589	0.494549	0.869253	-5.36973
Rbpjl	0.256651	6.50285	1.22173	0.224666	0.738066	-4.93129
Rbpms	0.0837912	6.53687	0.456423	0.64907	0.918967	-5.48275
Rbpms2	0.0588703	6.4254	0.394348	0.694159	0.933789	-5.5056
Rbx1	0.0258402	6.24547	0.0548256	0.956386	0.99219	-5.57166
Rc3h1	0.136588	6.61126	0.757808	0.450337	0.854943	-5.3248
Rcan1	0.131117	6.49854	0.875603	0.383332	0.827531	-5.24202
Rcan2	0.00051378	6.94657	0.0024264	0.998069	0.99944	-5.57296
Rcan3	0.103173	6.44514	0.575171	0.56646	0.892351	-5.42981
Rcbtb1	0.215131	6.79871	1.26879	0.207445	0.729728	-4.88136
Rcbtb2	0.521336	6.818	3.25855	0.00152783	0.257748	-1.22853
Rcc1	0.244197	6.47584	1.5073	0.134868	0.67766	-4.6005
Rcc1l	0.238395	6.3752	1.21196	0.228365	0.741732	-4.94142
Rcc2	0.131852	6.85928	1.02556	0.307558	0.789117	-5.11968
Rccd1	0.0898218	6.71566	0.540921	0.589758	0.89778	-5.44632
Rce1	0.0548614	6.48331	0.324741	0.746051	0.942688	-5.52727
Rchy1	0.045853	6.83254	0.261832	0.793986	0.956151	-5.54325
Rcn1	0.0953515	6.62742	0.61428	0.540417	0.889905	-5.40972
Rcn2	0.413707	6.69665	2.18738	0.0310306	0.498487	-3.55321
Rcor1	0.03448	7.00177	0.263721	0.792534	0.955903	-5.54282
Rcor2	0.467978	6.17261	2.29767	0.023651	0.473814	-3.35041
Rcsd1	-0.248141	6.53343	-1.36014	0.176825	0.709277	-4.77925
Rcvrn	0.279531	6.28318	1.49972	0.136817	0.678976	-4.61013
Rdh1	0.16548	6.71986	0.84518	0.400016	0.836712	-5.26453
Rdh10	0.457082	6.68304	2.16253	0.0329466	0.502825	-3.59767
Rdh11	0.460952	6.52526	2.51533	0.0134751	0.403127	-2.92449
Rdh12	0.291987	6.1661	1.37715	0.171523	0.706752	-4.75949
Rdh13	-0.460688	6.11038	-1.04239	0.299728	0.786268	-5.10478
Rdh14	0.198774	6.951	1.16259	0.247745	0.754721	-4.99144
Rdh16	-0.10241	6.52515	-0.596395	0.552251	0.892351	-5.41907
Rdh19	0.34623	6.31546	1.99746	0.0484753	0.555138	-3.88136
Rdh9	0.232616	6.7562	1.32634	0.187731	0.720646	-4.81783
Rdx	-0.111266	6.33197	-0.599876	0.549938	0.891513	-5.41727
Reck	0.263371	6.66029	1.24898	0.214571	0.733509	-4.9026
Recql	0.169345	6.41075	0.839997	0.402901	0.838576	-5.26828
Recql5	0.0761017	6.29158	0.444149	0.657889	0.92152	-5.48754
Reep1	0.118181	6.31968	0.607322	0.545005	0.891064	-5.41339
Reep2	-0.125827	6.57006	-0.774566	0.440413	0.850009	-5.31374
Reep3	-0.0536007	6.47351	-0.30121	0.763876	0.950057	-5.53365
Reep4	0.356738	6.38793	1.96281	0.0524294	0.563402	-3.9383
Reep5	0.239614	7.23199	1.16599	0.246374	0.752024	-4.98806
Reep6	-0.0745902	6.47969	-0.403467	0.687461	0.931677	-5.50245
Reg2	0.122027	6.55809	0.73754	0.462511	0.85654	-5.33786
Reg3b	0.218268	6.52507	1.01835	0.310956	0.791822	-5.126
Reg3d	-0.206921	6.64796	-1.1818	0.240072	0.749316	-4.97222
Reg4	0.0965869	6.13024	0.387276	0.69937	0.934565	-5.50799
Rel	0.122099	7.01111	0.603457	0.547563	0.891244	-5.41541
Rela	0.260804	6.53292	1.72587	0.0874415	0.620811	-4.30303
Relch	-0.0956655	6.17393	-0.460508	0.646146	0.918535	-5.48113
Rell1	-0.338081	6.58896	-2.0277	0.0452343	0.552595	-3.83091
Rell2	-0.216253	6.53707	-1.09829	0.274701	0.770456	-5.05357
Reln	0.139322	6.25246	0.662852	0.508941	0.87548	-5.38295
Rem2	-0.0205991	6.14895	-0.0917532	0.927077	0.988621	-5.56931
Ren1	-0.291281	6.4921	-1.41697	0.15958	0.695071	-4.71229
Ren2	0.356562	6.29146	1.77499	0.0789231	0.613539	-4.23098
Renbp	0.467715	6.69994	2.46909	0.0152301	0.411424	-3.01777
Rep15	0.0615619	7.12361	0.358903	0.72042	0.93777	-5.51716
Repin1	0.244161	6.51683	1.76105	0.0812684	0.613539	-4.25162
Rer1	0.215076	7.21811	1.48696	0.140152	0.678976	-4.62624
Rere	0.106068	7.34687	0.625014	0.533377	0.888659	-5.40398
Rerg	0.260375	6.53282	1.75583	0.0821606	0.61545	-4.2593
Rergl	0.174156	6.96368	1.47003	0.144674	0.678976	-4.64742
Resf1	0.294376	6.60648	1.66762	0.0985016	0.635285	-4.386
Resp18	0.265389	6.41403	1.16424	0.24708	0.75388	-4.9898
Rest	-0.0431112	6.79734	-0.248935	0.803919	0.958832	-5.54611
Retnlb	0.08812	6.41293	0.460812	0.645928	0.918535	-5.48101
Retreg1	-0.0866031	6.67255	-0.479687	0.632491	0.912144	-5.47334
Retreg2	0.29134	6.64917	1.55951	0.122015	0.660602	-4.53289
Retreg3	-0.071783	6.58872	-0.45505	0.650054	0.918967	-5.4833
Retsat	0.0199057	6.29293	0.0894447	0.928906	0.988737	-5.56949
Rev1	0.231237	6.41715	1.16829	0.245452	0.751234	-4.98578
Rev3l	-0.40575	6.30746	-1.91591	0.0582154	0.581966	-4.01393
Rex1bd	0.177662	6.60279	0.939739	0.349602	0.814301	-5.19201
Rex2	0.0698908	6.14934	0.336667	0.737069	0.942025	-5.52385
Rexo2	0.168873	6.99892	1.13417	0.259417	0.758161	-5.01932
Rexo4	0.3223	6.15406	1.36653	0.17482	0.708976	-4.77186
Rfc2	-0.00450931	6.18895	-0.0221057	0.982407	0.999415	-5.57275
Rfc3	-0.163615	6.33551	-0.808608	0.420649	0.844972	-5.29054
Rfc4	0.179324	6.26138	0.906322	0.366931	0.821273	-5.2185
Rfc5	0.187029	6.60186	1.17106	0.244339	0.751002	-4.983
Rfesd	0.08296	6.5177	0.434141	0.665115	0.924153	-5.49134
Rfk	0.115724	7.32338	0.579598	0.563482	0.892351	-5.4276
Rfng	0.075503	6.34759	0.425122	0.671656	0.927179	-5.49469
Rfpl4	0.350629	6.73047	2.42954	0.0168908	0.42524	-3.09639
Rftn1	0.464873	6.20603	2.12163	0.0363249	0.517697	-3.66986
Rftn2	0.0703099	6.49412	0.333061	0.739782	0.942561	-5.5249
Rfwd3	-0.272343	6.46901	-1.43421	0.154613	0.686945	-4.69147
Rfx1	0.0621137	6.49273	0.332034	0.740554	0.942561	-5.5252
Rfx2	0.416553	6.47038	2.1655	0.032713	0.501448	-3.59239
Rfx3	0.210173	6.36294	1.00641	0.316634	0.796177	-5.13636
Rfx4	0.121848	6.65329	0.678204	0.499199	0.87065	-5.37407
Rfx7	0.27752	6.50725	1.36621	0.17492	0.708976	-4.77222
Rfxank	0.100605	6.64424	0.554567	0.580421	0.894092	-5.43986
Rfxap	-0.0789462	6.70599	-0.595805	0.552644	0.892351	-5.41937
Rgcc	-0.0614299	7.0529	-0.346725	0.729522	0.940001	-5.52088
Rgl1	0.297644	6.54774	1.81048	0.0732069	0.597445	-4.17777
Rgl2	0.0433095	6.80805	0.243061	0.808453	0.959989	-5.54736
Rgma	-0.0971785	6.45732	-0.559973	0.576742	0.892959	-5.43726
Rgmb	-0.136368	6.68464	-0.687756	0.493189	0.869253	-5.36845
Rgp1	-0.0272785	6.62123	-0.15031	0.880821	0.979725	-5.56317
Rgr	0.296438	6.43896	1.49336	0.138473	0.678976	-4.61818
Rgs10	0.132568	6.86139	0.872189	0.385182	0.829071	-5.24458
Rgs11	0.36206	6.54144	1.65132	0.101791	0.641394	-4.40874
Rgs12	0.186693	6.55147	1.15396	0.251252	0.756456	-4.99998
Rgs13	0.264462	6.30378	1.40633	0.162708	0.69926	-4.72503
Rgs14	0.0563506	6.59126	0.330392	0.741791	0.942561	-5.52567
Rgs16	0.355481	6.59044	1.80833	0.0735431	0.598929	-4.18102
Rgs17	0.620993	6.5653	3.25825	0.00152927	0.257748	-1.22927
Rgs19	-0.84522	6.84338	-2.52557	0.0131118	0.403127	-2.90362
Rgs2	0.170969	7.03138	1.08456	0.280708	0.770796	-5.06639
Rgs20	0.353177	6.60789	2.30843	0.0230213	0.473814	-3.33015
Rgs22	0.072066	6.50021	0.419983	0.675393	0.927725	-5.49657
Rgs3	0.397361	6.56147	2.14137	0.0346593	0.507965	-3.63518
Rgs4	-0.221781	7.0605	-1.18793	0.237658	0.749316	-4.96602
Rgs5	-0.205192	8.82401	-0.937832	0.350577	0.81477	-5.19355
Rgs6	0.491815	6.3178	2.51646	0.0134345	0.403127	-2.92219
Rgs7	-0.102136	6.67375	-0.497294	0.620067	0.910054	-5.4659
Rgs7bp	0.233289	6.74442	1.07551	0.284719	0.772915	-5.07475
Rgs8	0.217326	6.4064	1.03997	0.300845	0.786268	-5.10693
Rgs9	0.238845	6.54806	1.16122	0.2483	0.755015	-4.9928
Rgsl1	0.241219	6.34895	1.2504	0.214052	0.733362	-4.90108
Rhbdd1	-0.0811935	6.4693	-0.436913	0.663111	0.923186	-5.49029
Rhbdd2	0.0641201	6.68474	0.36689	0.714471	0.937313	-5.51465
Rhbdd3	0.411769	6.54731	2.32154	0.0222744	0.473814	-3.30536
Rhbdf2	0.264899	6.8237	1.51442	0.133056	0.674622	-4.59141
Rhbdl1	0.51228	6.61675	2.64604	0.0094524	0.381094	-2.65272
Rhbdl2	0.666282	6.63626	3.10274	0.00248911	0.268029	-1.61348
Rhbdl3	0.0345847	6.26843	0.192185	0.847984	0.972715	-5.55695
Rhd	0.328067	6.53663	1.95239	0.053671	0.564539	-3.95525
Rheb	0.129091	7.0602	0.612576	0.541539	0.890089	-5.41062
Rhebl1	0.187249	6.60097	1.07325	0.285727	0.774092	-5.07683
Rhno1	-0.0319054	6.52018	-0.195821	0.845145	0.971784	-5.55634
Rhoa	0.256387	7.8598	1.0788	0.283256	0.772513	-5.07172
Rhob	-0.262951	6.74503	-0.574741	0.566749	0.892351	-5.43002
Rhobtb1	0.0249183	6.90433	0.190284	0.84947	0.973043	-5.55727
Rhobtb2	0.290341	6.45429	1.64268	0.10357	0.644447	-4.4207
Rhobtb3	-0.197386	6.24978	-0.935767	0.351634	0.814932	-5.19521
Rhoc	0.0154156	6.84859	0.0772056	0.938613	0.990879	-5.57038
Rhoh	0.28781	6.43959	1.48369	0.141017	0.678976	-4.63035
Rhoj	0.130404	6.63814	0.791231	0.43067	0.846516	-5.30251
Rhoq	-0.0740624	6.45886	-0.402644	0.688064	0.931677	-5.50274
Rhot1	0.103266	6.48436	0.477796	0.633832	0.912562	-5.47412
Rhot2	0.221506	6.6458	1.22684	0.222744	0.737339	-4.92595
Rhov	0.212503	6.92041	1.44621	0.151227	0.681734	-4.67683
Rhox2a	0.157701	6.45068	0.828369	0.409422	0.84068	-5.27663
Rhox3g	0.015112	6.46073	0.0905	0.92807	0.988732	-5.56941
Rhox4a	0.17443	6.48512	0.878464	0.381785	0.827531	-5.23986
Rhox6	0.37697	6.23355	1.75146	0.0829142	0.617382	-4.26573
Rhox7a	0.722832	6.50021	3.90209	0.000172505	0.224461	0.510557
Rhox8	0.184842	6.34416	0.963276	0.337719	0.810402	-5.17279
Rhox9	0.284181	6.2871	1.24094	0.217513	0.733526	-4.91112
Rhpn1	6.56564e-05	6.20479	0.000307713	0.999755	0.999884	-5.57296
Rhpn2	0.160354	6.54779	0.916483	0.361605	0.820224	-5.21055
Ribc1	0.183724	6.42916	0.970462	0.334144	0.806892	-5.16683
Ric1	0.253177	6.59983	1.17641	0.242206	0.750169	-4.97764
Ric3	0.502037	6.58954	2.30106	0.0234508	0.473814	-3.34403
Ric8a	0.335336	6.15673	1.63832	0.104478	0.646978	-4.42672
Ric8b	0.339482	6.43136	1.7601	0.0814306	0.613539	-4.25302
Rictor	0.0956262	6.58293	0.594212	0.553704	0.892351	-5.42019
Rida	0.286856	6.70659	1.44927	0.150373	0.680983	-4.67308
Riiad1	0.35919	6.48592	1.90839	0.0591918	0.585507	-4.0259
Rilp	0.286669	6.4279	1.62932	0.106372	0.651082	-4.43909
Rilpl1	0.355339	6.83126	2.7508	0.00705103	0.351301	-2.42647
Rimbp2	-0.0444675	6.7777	-0.253417	0.800463	0.957333	-5.54513
Rimklb	0.246114	6.44298	1.27647	0.204728	0.728947	-4.87303
Rims1	0.245738	7.04884	1.26548	0.208622	0.729957	-4.88493
Rims2	0.0547987	6.62918	0.312417	0.75537	0.946257	-5.53067
Rims3	0.298344	6.42727	1.46687	0.145529	0.678976	-4.65134
Rims4	0.0863288	6.48137	0.451957	0.652273	0.918967	-5.48451
Rin1	-0.00622411	6.33472	-0.0369463	0.970601	0.996907	-5.57237
Ring1	-0.0607631	5.58514	-0.139033	0.889702	0.981337	-5.56458
Rint1	0.30376	6.6718	1.83493	0.0694708	0.590306	-4.14053
Riok1	0.162036	6.24013	0.848117	0.398386	0.836712	-5.26239
Riox1	0.0387209	6.5541	0.203218	0.839375	0.969974	-5.55506
Riox2	0.359025	6.46183	1.78653	0.0770252	0.608743	-4.21378
Ripk1	0.160397	6.86134	1.29122	0.199585	0.7288	-4.85691
Ripk2	0.306486	6.73292	1.7684	0.080025	0.613539	-4.24076
Ripk3	0.161222	6.37346	0.646879	0.519183	0.879226	-5.39198
Ripor1	0.0489448	6.6398	0.230447	0.818212	0.963502	-5.54995
Ripor3	0.219752	6.43906	1.1184	0.26606	0.763705	-5.03451
Ripply2	0.2212	6.8167	1.02829	0.30628	0.787591	-5.11728
Rit1	0.0220412	6.6274	0.136083	0.892027	0.981444	-5.56493
Rita1	-0.11383	6.66883	-0.719686	0.473387	0.861376	-5.34907
Rlbp1	-0.249061	6.79477	-1.28013	0.203442	0.728934	-4.86905
Rlf	0.191341	6.85156	1.18081	0.240462	0.749316	-4.97322
Rlim	0.0535413	6.44795	0.261518	0.794228	0.956151	-5.54332
Rln1	0.851789	6.3258	4.67542	9.13375e-06	0.0708139	2.87778
Rln3	0.457917	6.53208	2.63839	0.00965381	0.381094	-2.66894
Rmdn1	0.424248	6.59138	2.74975	0.00707211	0.351301	-2.42878
Rmdn2	0.475943	6.50212	2.66582	0.00894903	0.381094	-2.61058
Rmdn3	-0.177122	6.8908	-0.931855	0.353642	0.815475	-5.19835
Rmi1	0.0303902	6.40125	0.181694	0.856188	0.974942	-5.55865
Rmi2	0.246787	6.66098	1.27632	0.204781	0.728947	-4.8732
Rmnd1	0.287364	6.51141	1.32196	0.189179	0.720646	-4.82275
Rmnd5a	0.260587	6.80247	1.4084	0.162096	0.6987	-4.72256
Rnase1	0.376399	6.41656	1.94669	0.0543602	0.567233	-3.96448
Rnase10	-0.022445	6.31744	-0.113504	0.909857	0.985698	-5.56738
Rnase2a	0.452259	6.42957	2.14883	0.0340472	0.505685	-3.622
Rnase2b	0.294683	6.5808	1.73071	0.0865686	0.620022	-4.296
Rnase4	-0.0445535	6.63251	-0.191546	0.848484	0.972715	-5.55706
Rnaseh1	0.424259	6.3714	2.0484	0.0431251	0.552168	-3.796
Rnaseh2c	0.177234	6.48525	0.991225	0.323954	0.80118	-5.14936
Rnasek	-0.097368	7.1358	-0.573978	0.567264	0.892351	-5.4304
Rnasel	0.707305	6.09394	3.29165	0.00137448	0.257748	-1.14485
Rnaset2a	0.286694	7.62482	2.18557	0.0311669	0.498487	-3.55647
Rnd1	0.109055	6.29944	0.51066	0.610708	0.908712	-5.46007
Rnd2	0.0944191	6.78572	0.45791	0.648005	0.918914	-5.48217
Rnd3	-0.187098	6.23782	-1.0909	0.277921	0.770796	-5.06048
Rnf10	0.00575853	6.83628	0.0296047	0.976441	0.998226	-5.57258
Rnf11	-0.219843	6.96462	-1.12049	0.265173	0.763178	-5.03251
Rnf111	-0.0876932	6.48573	-0.424902	0.671816	0.927179	-5.49477
Rnf112	-0.0199577	6.80988	-0.116291	0.907654	0.985166	-5.5671
Rnf113a1	0.094753	6.55974	0.525539	0.600365	0.90382	-5.45341
Rnf113a2	0.358998	6.47002	1.95544	0.0533051	0.564539	-3.9503
Rnf114	-0.00474653	6.37007	-0.0251908	0.979953	0.999415	-5.57269
Rnf115	-0.0852789	6.48554	-0.442177	0.65931	0.922245	-5.48829
Rnf121	0.0495633	6.7657	0.244089	0.807659	0.959989	-5.54714
Rnf123	0.0748125	6.27432	0.389264	0.697903	0.934565	-5.50733
Rnf125	0.526663	6.38547	2.44557	0.0161991	0.42004	-3.06466
Rnf126	0.174431	6.81608	0.856399	0.393812	0.833322	-5.25632
Rnf128	0.344527	6.41607	1.92335	0.0572627	0.578173	-4.00204
Rnf13	0.536876	6.80765	3.0698	0.00275386	0.271391	-1.69292
Rnf130	-0.0211387	6.74272	-0.14395	0.885828	0.980649	-5.56398
Rnf133	0.110688	6.26219	0.566058	0.572615	0.892618	-5.4343
Rnf138	0.472901	6.36697	2.58455	0.0111856	0.392405	-2.78204
Rnf139	0.0969416	6.73694	0.513154	0.608969	0.908712	-5.45897
Rnf14	0.189516	7.03935	0.84764	0.39865	0.836712	-5.26273
Rnf141	-0.0160553	6.06237	-0.0775961	0.938303	0.990837	-5.57035
Rnf144a	0.0699876	6.30988	0.365411	0.715572	0.937313	-5.51512
Rnf144b	0.110269	7.02666	0.739253	0.461475	0.85654	-5.33677
Rnf145	-0.119467	6.69398	-0.588808	0.55731	0.892351	-5.42295
Rnf146	0.105779	6.92906	0.520923	0.603565	0.906341	-5.4555
Rnf148	-0.212352	6.49408	-1.07728	0.283932	0.772513	-5.07312
Rnf150	0.300801	6.84565	2.30058	0.0234791	0.473814	-3.34494
Rnf157	0.10427	6.96115	0.731164	0.466379	0.856754	-5.3419
Rnf166	-0.0249188	6.63675	-0.132819	0.894602	0.981488	-5.56531
Rnf167	0.0863175	6.6043	0.39399	0.694423	0.933789	-5.50572
Rnf169	0.40915	6.47488	2.43622	0.0165995	0.423499	-3.08319
Rnf17	0.28379	6.28418	1.68994	0.0941363	0.629939	-4.35452
Rnf181	0.179811	6.57959	0.868957	0.386939	0.830858	-5.247
Rnf182	0.288331	6.35814	1.35251	0.179246	0.710425	-4.78804
Rnf187	-0.0105769	6.86522	-0.0468632	0.962715	0.994395	-5.57201
Rnf19a	-0.132092	6.4534	-0.720519	0.472876	0.861376	-5.34855
Rnf19b	-0.0962014	6.69165	-0.694032	0.489261	0.868044	-5.36471
Rnf2	0.215549	6.4747	1.20026	0.232857	0.745311	-4.95346
Rnf20	0.13456	6.75859	0.673972	0.501875	0.871186	-5.37654
Rnf208	-0.0236031	6.81947	-0.108871	0.913522	0.986232	-5.56782
Rnf212	0.208608	6.53515	1.03227	0.304423	0.786268	-5.11377
Rnf212b	0.239752	6.80632	1.32307	0.188811	0.720646	-4.8215
Rnf213	0.328637	6.71929	1.96503	0.0521685	0.563351	-3.93469
Rnf214	0.525743	6.45543	2.89777	0.00461289	0.323606	-2.09673
Rnf215	0.138189	6.62439	0.955116	0.341808	0.811616	-5.17951
Rnf220	0.00309781	7.49873	0.0192177	0.984706	0.999415	-5.5728
Rnf222	0.0664803	6.72812	0.296246	0.767653	0.950754	-5.53493
Rnf223	-0.129247	7.33615	-0.761928	0.447885	0.854057	-5.32211
Rnf224	0.00437218	7.51682	0.0243583	0.980615	0.999415	-5.5727
Rnf225	-0.161619	7.16431	-1.26528	0.208693	0.729957	-4.88514
Rnf227	-0.136528	8.09392	-0.571919	0.568653	0.892462	-5.43142
Rnf24	0.352542	7.66255	1.34247	0.182464	0.713328	-4.79953
Rnf25	-0.213905	6.60291	-1.40909	0.161891	0.6987	-4.72173
Rnf31	0.0942397	6.37546	0.437106	0.662971	0.923186	-5.49022
Rnf32	0.289221	6.41586	1.8451	0.0679638	0.588741	-4.1249
Rnf34	-0.0345621	6.72284	-0.181196	0.856578	0.974942	-5.55873
Rnf38	-0.105865	6.87061	-0.737055	0.462804	0.85654	-5.33817
Rnf39	0.000767222	6.55791	0.0044108	0.996489	0.99944	-5.57295
Rnf40	0.0818044	7.35553	0.616199	0.539155	0.889376	-5.4087
Rnf41	0.322493	7.40337	1.35365	0.17888	0.710116	-4.78672
Rnf43	0.280574	7.57182	1.12837	0.261845	0.760902	-5.02493
Rnf44	0.136196	7.60864	0.548934	0.584267	0.896994	-5.44255
Rnf5	-0.0577672	7.94496	-0.343708	0.731783	0.940726	-5.52178
Rnf6	0.164825	6.53526	0.755077	0.451967	0.855756	-5.32658
Rnf7	-0.370874	6.0662	-0.74466	0.458213	0.85654	-5.33331
Rnf8	0.211783	6.59242	1.21466	0.22734	0.740748	-4.93863
Rnft1	0.122101	6.61728	0.700845	0.485017	0.866238	-5.36061
Rnft2	0.333811	6.93187	1.49493	0.138062	0.678976	-4.61619
Rngtt	-0.0469274	7.21496	-0.258953	0.7962	0.956151	-5.5439
Rnh1	-0.0800149	7.44616	-0.758862	0.449709	0.854768	-5.32412
Rnls	0.142023	7.43108	0.902645	0.36887	0.822054	-5.22136
Rnmt	-0.268701	7.53934	-1.74082	0.0847718	0.620022	-4.28129
Rnpc3	0.221602	7.63914	1.20897	0.229508	0.742954	-4.94451
Rnpepl1	0.0857438	7.0373	0.391938	0.695933	0.934028	-5.50642
Rnps1	-0.0144111	6.42307	-0.0776899	0.938229	0.990837	-5.57035
Ro60	-0.0557648	6.60643	-0.340577	0.734132	0.941248	-5.52271
Robo2	0.402703	6.72337	2.24766	0.0267806	0.481499	-3.44347
Robo3	0.17757	7.23387	0.954642	0.342047	0.811616	-5.1799
Robo4	0.184478	7.67153	0.973713	0.332534	0.806758	-5.16412
Rock1	-0.0858303	7.43814	-0.501072	0.617415	0.910054	-5.46427
Rock2	-0.0613151	7.68622	-0.341036	0.733787	0.941053	-5.52257
Rogdi	-0.291759	7.99076	-1.58373	0.116394	0.656742	-4.50079
Rom1	0.185608	7.37643	0.839613	0.403116	0.838604	-5.26856
Romo1	0.0302611	8.07004	0.139753	0.889135	0.981337	-5.5645
Ropn1	-0.019161	7.53604	-0.0849763	0.932449	0.989215	-5.56983
Ropn1l	-0.0581989	6.59016	-0.260126	0.795298	0.956151	-5.54364
Rora	-0.262794	6.64755	-1.47665	0.142892	0.678976	-4.63917
Rorb	0.0323817	7.02904	0.186481	0.852443	0.974031	-5.55789
Rorc	0.109476	7.76863	0.473179	0.637111	0.915233	-5.47602
Ros1	0.0718292	7.37337	0.288514	0.773547	0.950856	-5.53689
ROSA26	0.0124417	7.41532	0.0504188	0.959889	0.993328	-5.57186
Rp1	0.0896271	7.59641	0.334594	0.738628	0.942561	-5.52446
Rp1l1	0.106656	8.05509	0.486205	0.627879	0.911888	-5.47061
Rp2	0.188736	7.36444	0.787561	0.432805	0.846516	-5.305
Rp9	0.34759	7.63256	1.68116	0.0958335	0.631514	-4.36694
Rpa1	0.134517	7.97433	0.460706	0.646004	0.918535	-5.48105
Rpa2	-0.206313	6.44548	-1.31151	0.192672	0.723605	-4.83446
Rpap2	-0.122506	6.63657	-0.634098	0.527456	0.884644	-5.39904
Rpap3	-0.0157377	7.75651	-0.0833565	0.933734	0.989462	-5.56995
Rpe	0.238626	7.74048	1.18569	0.238538	0.749316	-4.96829
Rpe65	-0.121139	7.63112	-0.470545	0.638984	0.915773	-5.47709
Rpf1	-0.0386053	8.12889	-0.158831	0.874121	0.978176	-5.56203
Rpf2	0.35733	7.2161	1.68934	0.0942519	0.629939	-4.35537
Rpgr	-0.0309636	8.11722	-0.172553	0.863349	0.975801	-5.56006
Rpgrip1	0.614674	6.29574	3.27682	0.00144131	0.257748	-1.18242
Rpgrip1l	0.0670814	6.17081	0.31865	0.750653	0.944008	-5.52897
Rph3a	-0.444341	6.93317	-1.92601	0.0569256	0.576921	-3.99778
Rpl10	-0.152068	8.23511	-0.77955	0.437486	0.848593	-5.31041
Rpl10a	-0.0896049	7.30207	-0.393929	0.694467	0.933789	-5.50575
Rpl11	-0.114919	7.43385	-0.572249	0.56843	0.892351	-5.43126
Rpl12	0.315348	7.85205	2.01614	0.0464512	0.55346	-3.85029
Rpl13	0.17416	8.03049	0.609048	0.543865	0.890799	-5.41248
Rpl13a	0.200822	8.04566	1.04016	0.300758	0.786268	-5.10677
Rpl14	0.105461	7.08144	0.580837	0.562649	0.892351	-5.42698
Rpl15	0.0625787	7.61003	0.285617	0.775759	0.950856	-5.53761
Rpl17	-0.535046	6.43703	-0.785682	0.4339	0.846673	-5.30628
Rpl18	0.342821	7.70488	1.58208	0.116769	0.656742	-4.50298
Rpl18a	0.309357	8.28789	1.54979	0.124333	0.66485	-4.54565
Rpl19	0.21507	8.4877	1.0413	0.30023	0.786268	-5.10575
Rpl21	0.0993984	8.52526	0.383683	0.702023	0.934565	-5.50919
Rpl22	0.189439	7.54055	1.0973	0.275129	0.770456	-5.05449
Rpl22l1	-0.112583	7.22048	-0.432952	0.665976	0.924166	-5.49178
Rpl23	0.041596	8.45893	0.152268	0.87928	0.979725	-5.56291
Rpl23a	-0.0883011	8.35925	-0.325983	0.745114	0.942561	-5.52692
Rpl24	0.0885653	7.16361	0.444447	0.657674	0.921394	-5.48742
Rpl26	0.174038	8.06698	0.743777	0.458745	0.85654	-5.33388
Rpl27	-0.0391171	7.31312	-0.186352	0.852544	0.974031	-5.55791
Rpl27a	0.151667	8.23109	0.68248	0.496504	0.869253	-5.37156
Rpl28	0.567612	7.70739	2.61411	0.0103193	0.384062	-2.72018
Rpl29	0.097651	7.97034	0.365413	0.71557	0.937313	-5.51512
Rpl3	-0.440903	8.16784	-1.23183	0.220884	0.735299	-4.92072
Rpl31	-0.289942	8.93649	-0.982258	0.328329	0.805455	-5.15695
Rpl32l	0.397157	7.44803	1.88193	0.0627362	0.586724	-4.06767
Rpl34	-0.102466	8.01877	-0.439526	0.661223	0.922812	-5.4893
Rpl35	0.305289	7.89718	1.26845	0.207565	0.72982	-4.88172
Rpl35a	-0.141553	9.00758	-0.5108	0.61061	0.908712	-5.46001
Rpl36	-0.114735	7.54556	-0.52846	0.598344	0.902853	-5.45208
Rpl36a	0.0436609	7.05527	0.242368	0.808988	0.960062	-5.5475
Rpl36al	-0.17833	7.06278	-1.11072	0.269335	0.767174	-5.04182
Rpl37	-0.0981621	8.1458	-0.408713	0.683619	0.930821	-5.50061
Rpl37a	0.259072	8.2217	1.16233	0.247851	0.754749	-4.9917
Rpl38	-0.52469	8.63469	-2.03106	0.0448862	0.552595	-3.82527
Rpl39l	-0.0681257	7.43387	-0.422158	0.67381	0.927569	-5.49578
Rpl3l	0.170923	7.52773	0.82717	0.410098	0.84068	-5.27748
Rpl4	-2.08274	7.04481	-3.00851	0.00331717	0.29225	-1.83895
Rpl41	0.267832	9.06514	0.961126	0.338793	0.810948	-5.17457
Rpl5	0.107399	8.12345	0.343814	0.731704	0.940726	-5.52175
Rpl6	0.239897	8.40357	0.978346	0.33025	0.806758	-5.16024
Rpl7	0.0280796	7.52852	0.18988	0.849786	0.973043	-5.55733
Rpl7a	-0.00478342	7.73208	-0.0294638	0.976553	0.998226	-5.57259
Rpl8	-0.159978	7.47701	-0.702059	0.484264	0.86529	-5.35987
Rpl9	0.182264	8.14173	0.70662	0.481436	0.865038	-5.3571
Rplp0	0.0947157	8.06443	0.574538	0.566886	0.892351	-5.43012
Rplp1	0.454817	9.14864	2.04922	0.0430434	0.552168	-3.79461
Rplp2	-0.0285793	8.6167	-0.135996	0.892096	0.981444	-5.56494
Rpn1	0.151251	7.53207	0.936788	0.351111	0.814932	-5.19439
Rpn2	0.183504	7.71429	0.818253	0.415147	0.842719	-5.28379
Rpp21	-0.222875	7.28518	-1.07055	0.286933	0.77485	-5.07931
Rpp25	-0.152886	7.38848	-0.703493	0.483374	0.865157	-5.35901
Rpp25l	0.672534	6.80933	3.61973	0.000463671	0.245674	-0.280829
Rpp30	-0.0615926	6.67869	-0.366494	0.714766	0.937313	-5.51477
Rpp38	-0.0346886	6.25317	-0.180169	0.857383	0.975071	-5.55889
Rpp40	-0.144233	6.32659	-0.926598	0.356353	0.817639	-5.20254
Rprd1a	-0.376093	7.76803	-1.82724	0.0706276	0.590306	-4.15229
Rprd1b	0.0622187	8.82954	0.181579	0.856279	0.974942	-5.55867
Rprd2	0.0129193	7.57977	0.0560157	0.95544	0.992084	-5.5716
Rprm	0.0865972	7.59337	0.34235	0.732802	0.940943	-5.52218
Rprml	-0.515069	7.78604	-2.36027	0.0201902	0.459958	-3.23137
Rps10	0.139446	8.14839	0.50118	0.617339	0.910054	-5.46422
Rps11	0.223091	8.41371	0.892583	0.37421	0.8237	-5.22912
Rps12	-0.0900365	8.46021	-0.396112	0.692861	0.933569	-5.505
Rps13	-0.225074	7.83167	-0.998026	0.320661	0.798614	-5.14356
Rps14	0.316341	8.30052	1.31025	0.193093	0.723605	-4.83585
Rps15	0.192393	8.28007	0.852358	0.39604	0.834664	-5.25929
Rps15a	-0.0499819	7.38653	-0.259026	0.796144	0.956151	-5.54389
Rps16	0.249008	7.96434	1.18525	0.238711	0.749316	-4.96874
Rps17	-0.205091	7.7902	-0.840968	0.40236	0.838547	-5.26758
Rps18	0.227477	8.30383	0.788904	0.432023	0.846516	-5.30409
Rps19	0.162201	8.73107	0.61766	0.538195	0.88935	-5.40792
Rps19bp1	-0.163692	7.43177	-0.590306	0.556309	0.892351	-5.42219
Rps2	0.135072	8.85516	0.828762	0.409201	0.84068	-5.27635
Rps20	-0.0387546	8.40728	-0.142435	0.887021	0.981142	-5.56417
Rps21	-0.00349789	8.6608	-0.0100029	0.992039	0.999415	-5.57292
Rps23	0.580487	8.58181	2.13081	0.0355416	0.512495	-3.65376
Rps23rg1	0.126088	6.64078	0.824422	0.41165	0.84068	-5.27943
Rps24	-0.0472265	8.34693	-0.16174	0.871835	0.977489	-5.56162
Rps25	0.261213	7.72711	1.03762	0.301932	0.786268	-5.10902
Rps26	0.0570329	7.9888	0.269316	0.788238	0.95502	-5.54153
Rps27	0.354849	8.04411	1.86893	0.0645417	0.587626	-4.08799
Rps27a	0.153199	7.8546	0.550802	0.582991	0.896641	-5.44166
Rps27l	-0.265252	7.8403	-1.27597	0.204905	0.728947	-4.87358
Rps28	0.313608	8.49427	1.28676	0.201129	0.7288	-4.8618
Rps29	-0.210341	9.11893	-0.81166	0.418903	0.844938	-5.28842
Rps3	-0.0793621	8.65463	-0.336326	0.737326	0.942071	-5.52395
Rps3a1	-0.100983	8.66835	-0.424586	0.672045	0.927179	-5.49489
Rps4x	0.190924	9.09231	0.770736	0.44267	0.850671	-5.31629
Rps5	0.640128	7.64189	2.9887	0.00352095	0.299145	-1.88564
Rps6	-0.116084	7.90363	-0.509604	0.611445	0.908906	-5.46054
Rps6ka1	-0.182139	6.53353	-1.00347	0.318041	0.796742	-5.13889
Rps6ka2	0.183799	6.5337	0.988204	0.325423	0.801983	-5.15193
Rps6ka3	0.0320913	6.5476	0.180854	0.856846	0.975066	-5.55878
Rps6ka4	0.448749	6.69746	2.33737	0.0214009	0.471304	-3.27526
Rps6ka5	-0.070612	6.5694	-0.37594	0.707753	0.935002	-5.51174
Rps6ka6	0.141618	6.45881	0.653264	0.515076	0.878424	-5.3884
Rps6kb1	0.00764207	7.2691	0.0433562	0.965503	0.995286	-5.57215
Rps6kb2	-0.255664	7.34894	-1.38454	0.169256	0.704646	-4.75082
Rps6kc1	0.199252	6.51445	0.936353	0.351334	0.814932	-5.19474
Rps7	-0.0969303	7.4816	-0.375249	0.708265	0.935002	-5.51196
Rps8	0.175445	7.76823	0.64767	0.518674	0.879226	-5.39154
Rps9	0.00654375	7.65208	0.0278561	0.977832	0.998563	-5.57263
Rpsa	0.0187747	6.62588	0.0412802	0.967154	0.995583	-5.57222
Rptn	0.0767609	6.40367	0.354431	0.723758	0.939125	-5.51854
Rptor	-0.00894776	6.5877	-0.0416286	0.966877	0.995583	-5.57221
Rpusd1	0.126815	7.21947	0.846495	0.399286	0.836712	-5.26357
Rpusd2	0.0954948	6.97314	0.759083	0.449578	0.854768	-5.32397
Rpusd3	-0.0353928	7.16998	-0.18234	0.855683	0.974942	-5.55855
Rpusd4	0.0332113	7.90554	0.156412	0.876022	0.978363	-5.56236
Rrad	-0.129086	8.58413	-0.539195	0.590944	0.898921	-5.44713
Rraga	0.0272981	6.55955	0.114275	0.909247	0.985698	-5.5673
Rragb	0.118941	6.35624	0.673521	0.50216	0.871186	-5.3768
Rragc	-0.676821	5.329	-1.57102	0.119318	0.656742	-4.5177
Rragd	0.193227	6.39375	0.958765	0.339976	0.811616	-5.17651
Rras2	-0.125664	6.94874	-0.700467	0.485252	0.866458	-5.36084
Rrbp1	0.198782	7.36484	0.921264	0.359116	0.819357	-5.20677
Rreb1	0.0441172	7.90907	0.170838	0.864695	0.976088	-5.56031
Rrh	0.314401	7.36204	1.83298	0.0697627	0.590306	-4.14352
Rrm1	0.168905	7.58704	0.910742	0.364608	0.820792	-5.21505
Rrm2	0.26237	7.47722	1.14005	0.256972	0.758161	-5.01361
Rrm2b	-0.342199	7.61811	-1.48275	0.141265	0.678976	-4.63153
Rrn3	-0.0969669	7.11623	-0.453243	0.65135	0.918967	-5.48401
Rrp1	-0.0364274	7.12305	-0.182937	0.855216	0.974942	-5.55846
Rrp12	-0.0769975	6.64094	-0.393352	0.694892	0.933789	-5.50594
Rrp15	-0.0783763	6.36569	-0.406182	0.685472	0.931294	-5.5015
Rrp1b	-0.0163487	6.59216	-0.0796024	0.936712	0.990632	-5.57021
Rrp36	0.427364	8.27404	1.98498	0.049869	0.558895	-3.90197
Rrp7a	-0.118578	7.27209	-0.575502	0.566237	0.892351	-5.42964
Rrp9	-0.0754568	7.19542	-0.383797	0.701939	0.934565	-5.50916
Rrs1	-0.0144025	7.81655	-0.0687946	0.94529	0.991054	-5.57091
Rs1	-0.127615	8.09728	-0.596393	0.552252	0.892351	-5.41907
Rsad1	0.364642	8.51486	1.72346	0.0878771	0.620811	-4.30651
Rsad2	0.307436	6.35418	1.68138	0.0957901	0.631514	-4.36663
Rsbn1	0.331005	6.25199	1.42531	0.157162	0.690748	-4.70225
Rsc1a1	0.0645334	6.44067	0.287266	0.7745	0.950856	-5.5372
Rsf1	-0.0120765	7.1507	-0.0675217	0.9463	0.991054	-5.57099
Rskr	0.0453906	7.24293	0.200106	0.841802	0.971344	-5.55561
Rsl1	0.341669	7.8735	1.28312	0.2024	0.7288	-4.86579
Rsl1d1	0.289515	7.60271	1.35745	0.177675	0.709329	-4.78235
Rsl24d1	0.199391	7.1473	0.848599	0.398119	0.836712	-5.26204
Rslcan18	0.0194639	7.40644	0.0704492	0.943976	0.991054	-5.57081
Rsph1	-0.445161	7.32457	-2.54553	0.0124289	0.396805	-2.86275
Rsph14	0.166241	7.80664	0.752765	0.453349	0.855777	-5.32809
Rsph3b	0.11723	6.57635	0.60897	0.543917	0.890799	-5.41253
Rspo1	-0.0411502	7.73688	-0.170286	0.865127	0.976088	-5.56039
Rspo2	0.387957	7.09677	0.882285	0.379726	0.827531	-5.23697
Rspo3	0.258172	7.80933	1.11527	0.267392	0.765826	-5.0375
Rspo4	-0.0894716	7.59945	-0.482585	0.630439	0.912144	-5.47213
Rspry1	0.309857	6.89863	1.23535	0.219577	0.735069	-4.91702
Rsrc2	-0.0593373	7.87227	-0.265995	0.790787	0.955615	-5.5423
Rsrp1	-0.336815	7.51518	-1.74083	0.0847706	0.620022	-4.28128
Rtbdn	0.331149	6.73919	1.82197	0.0714305	0.59237	-4.16033
Rtca	0.253503	6.81353	1.45766	0.148048	0.678976	-4.66274
Rtcb	0.10533	6.16601	0.554433	0.580513	0.894092	-5.43993
Rtf1	0.0376584	6.56796	0.211479	0.832941	0.969401	-5.55358
Rtf2	0.139143	8.05521	0.578043	0.564527	0.892351	-5.42838
Rtkn	-0.194389	7.34381	-1.01543	0.312336	0.791905	-5.12854
Rtkn2	0.00897615	7.35692	0.0380555	0.969719	0.996848	-5.57233
Rtl1	-0.273086	8.02908	-1.17254	0.243751	0.751002	-4.98153
Rtl3	0.167836	7.64149	0.766313	0.445284	0.851996	-5.31922
Rtl4	-0.109136	7.40723	-0.549506	0.583876	0.896994	-5.44228
Rtl5	0.201871	7.2971	0.868434	0.387224	0.830874	-5.24739
Rtl6	-0.313163	8.33807	-1.08069	0.282418	0.772513	-5.06997
Rtl8a	0.521523	7.46514	2.25486	0.0263088	0.481499	-3.43019
Rtl8c	0.261875	6.6936	1.55529	0.123018	0.662333	-4.53844
Rtl9	0.40145	6.50696	2.75606	0.00694657	0.351301	-2.41491
Rtn1	0.37614	7.74201	1.8329	0.069775	0.590306	-4.14365
Rtn2	0.192683	7.34362	1.10494	0.271822	0.76884	-5.0473
Rtn3	-0.267664	8.21997	-1.23203	0.220811	0.735299	-4.92052
Rtn4	0.110807	8.00213	0.384142	0.701684	0.934565	-5.50904
Rtn4ip1	-0.318083	6.87329	-1.8764	0.0634989	0.586838	-4.07633
Rtn4r	-0.141879	7.34043	-0.661916	0.509538	0.87548	-5.38349
Rtn4rl1	0.022214	7.25084	0.150724	0.880495	0.979725	-5.56311
Rtn4rl2	0.366725	6.66149	1.8369	0.0691768	0.590019	-4.13751
Rtp1	0.170276	8.02093	1.03642	0.302489	0.786268	-5.11009
Rtp2	-0.359436	5.82153	-0.819505	0.414435	0.8425	-5.28291
Rtp4	0.0440676	6.83559	0.295915	0.767905	0.950754	-5.53502
Rtraf	0.26917	6.82551	1.20987	0.229164	0.742954	-4.94358
Rttn	0.0339836	6.75948	0.191024	0.848891	0.972725	-5.55715
Rubcn	-0.241921	6.74866	-1.59984	0.11277	0.651697	-4.47918
Rubcnl	-0.10758	6.662	-0.679761	0.498217	0.87065	-5.37316
Rufy1	0.296161	6.51283	1.99419	0.0488377	0.556003	-3.88678
Rufy2	-0.235172	6.66956	-1.04316	0.299373	0.786268	-5.10409
Rufy3	0.28051	6.96951	1.57401	0.118626	0.656742	-4.51374
Rundc1	0.144087	6.77609	0.743829	0.458714	0.85654	-5.33385
Rundc3a	-0.448638	6.88419	-2.29849	0.0236023	0.473814	-3.34887
Rundc3b	0.208722	6.35274	1.05726	0.292924	0.781769	-5.09141
Runx1	-0.00178565	6.58971	-0.010839	0.991373	0.999415	-5.57291
Runx1t1	0.486591	6.88265	2.7515	0.00703709	0.351301	-2.42494
Runx2	0.164449	7.21133	1.58039	0.117156	0.656742	-4.50524
Runx3	0.308381	7.37763	1.78011	0.0780767	0.61178	-4.22336
Rusc1	0.413729	7.96828	2.17226	0.0321846	0.499054	-3.58032
Rusc2	0.000457898	8.33821	0.00187416	0.998508	0.99944	-5.57296
Ruvbl1	-0.268041	8.12916	-1.2321	0.220784	0.735299	-4.92044
Ruvbl2	0.0550201	9.0903	0.218656	0.827361	0.966481	-5.55224
Rwdd1	0.245458	6.52298	1.28725	0.200962	0.7288	-4.86127
Rwdd2b	0.272215	6.40799	1.4614	0.147021	0.678976	-4.65812
Rwdd3	0.327784	6.6636	1.71562	0.0893096	0.622621	-4.31781
Rwdd4a	0.221201	6.71345	1.32644	0.187696	0.720646	-4.81771
Rxfp1	-0.00358713	6.52592	-0.0217057	0.982726	0.999415	-5.57276
Rxfp2	-0.0934965	7.04047	-0.533037	0.595183	0.901263	-5.44998
Rxfp3	0.111085	7.79963	0.430801	0.667535	0.924186	-5.49259
Rxfp4	0.114283	7.10514	0.499213	0.618719	0.910054	-5.46507
Rxra	0.115114	6.92802	0.651701	0.51608	0.878605	-5.38928
Rxrb	0.0124396	8.37846	0.0549484	0.956289	0.99219	-5.57165
Rxrg	0.285423	8.60042	1.23958	0.218015	0.733956	-4.91256
Rybp	-0.0136665	6.45849	-0.0775871	0.938311	0.990837	-5.57035
Ryk	-0.0818088	6.64993	-0.483581	0.629734	0.912144	-5.47171
Ryr1	0.113796	6.7558	0.582198	0.561735	0.892351	-5.4263
Ryr2	-0.0391057	6.6274	-0.200291	0.841657	0.971344	-5.55557
Ryr3	-0.132517	6.93751	-0.870645	0.386021	0.830186	-5.24574
S100a1	-0.0433561	6.94874	-0.198432	0.843107	0.971344	-5.5559
S100a10	0.147862	7.41777	0.689661	0.491995	0.869253	-5.36731
S100a11	0.0381429	7.62838	0.198339	0.84318	0.971344	-5.55591
S100a13	0.385993	7.45307	1.74603	0.0838576	0.620022	-4.27368
S100a14	0.0213354	7.66621	0.095576	0.924047	0.988157	-5.569
S100a16	0.108174	7.62777	0.485727	0.628217	0.912091	-5.47081
S100a2	-0.194687	6.62353	-0.888276	0.376511	0.825296	-5.23241
S100a3	0.0304717	6.54746	0.169471	0.865766	0.976088	-5.56051
S100a4	0.107684	6.71451	0.795656	0.428105	0.846334	-5.29949
S100a6	0.358367	6.77156	1.95283	0.0536175	0.564539	-3.95453
S100a7a	-0.112723	7.99738	-0.505053	0.614626	0.909215	-5.46254
S100a7l2	0.225966	7.59202	1.20327	0.231694	0.744715	-4.95037
S100a8	-0.213099	7.50842	-1.08752	0.279404	0.770796	-5.06363
S100a9	0.140214	7.47649	0.638343	0.524701	0.882643	-5.39671
S100b	-0.100877	7.93478	-0.441312	0.659934	0.922767	-5.48862
S100g	0.487433	7.75749	2.16919	0.0324234	0.50063	-3.5858
S100pbp	0.0664104	7.71228	0.259768	0.795574	0.956151	-5.54372
S100z	0.0315101	8.70123	0.0887882	0.929427	0.988737	-5.56954
S1pr1	0.0758476	7.16395	0.431211	0.667238	0.924186	-5.49243
S1pr3	0.281949	6.42982	1.45827	0.147882	0.678976	-4.662
S1pr4	-0.025998	6.75364	-0.133535	0.894037	0.981488	-5.56523
S1pr5	0.330062	7.25342	1.1776	0.241734	0.750169	-4.97645
Saa1	-0.0584189	7.65277	-0.27231	0.785942	0.954457	-5.54083
Saa2	0.246541	7.76889	1.05365	0.294566	0.782917	-5.09467
Saa3	-0.471257	7.22611	-2.03245	0.0447427	0.552373	-3.82293
Saa4	0.0727089	7.31754	0.376162	0.707589	0.935002	-5.51167
Saal1	0.408378	7.94544	1.75223	0.0827802	0.617111	-4.26459
Sac3d1	0.0400919	7.60583	0.366798	0.71454	0.937313	-5.51468
Sacm1l	0.237126	6.79301	1.01476	0.312656	0.791905	-5.12913
Sacs	0.299705	6.87889	1.4689	0.144981	0.678976	-4.64883
Sae1	-0.187299	6.86148	-1.17025	0.244665	0.751002	-4.98381
Safb	0.107718	6.92472	0.77131	0.442331	0.850671	-5.31591
Sag	-0.20032	7.92699	-1.09399	0.276571	0.770482	-5.0576
Sall1	0.0358252	7.1708	0.18823	0.851076	0.973501	-5.5576
Sall2	-0.322635	7.69573	-0.78717	0.433033	0.846516	-5.30527
Sall3	-0.487178	6.43723	-0.747753	0.456353	0.856491	-5.33132
Sall4	0.0480276	7.98292	0.23774	0.812566	0.961316	-5.54847
Samd1	0.0139376	7.15837	0.0741325	0.941052	0.991054	-5.57058
Samd10	-0.152033	7.46111	-0.704997	0.482441	0.865038	-5.35809
Samd11	0.0118033	8.14405	0.0776572	0.938255	0.990837	-5.57035
Samd12	0.495759	6.32596	2.79761	0.00617001	0.351301	-2.32301
Samd4	0.274074	6.52055	1.37092	0.173449	0.708777	-4.76674
Samd4b	0.255455	7.43921	0.876076	0.383076	0.827531	-5.24166
Samd5	-0.128483	7.67721	-0.687893	0.493103	0.869253	-5.36836
Samd7	0.222804	7.89563	0.939515	0.349717	0.814301	-5.19219
Samd8	-0.0304593	7.99064	-0.24924	0.803683	0.958832	-5.54604
Samd9l	0.649135	7.57482	1.99821	0.0483927	0.555138	-3.88012
Samhd1	-0.0548388	7.47776	-0.32461	0.746151	0.942688	-5.52731
Samm50	-0.206861	7.47498	-1.39812	0.165153	0.700072	-4.7348
Samsn1	0.115672	8.08504	0.476082	0.635048	0.913626	-5.47483
Samt1	0.138328	6.39229	0.732424	0.465613	0.856754	-5.3411
Samt2b	0.419044	6.3351	2.3262	0.0220136	0.471469	-3.29651
Sap130	0.457594	6.28369	2.11233	0.0371341	0.525367	-3.68611
Sap18	-0.0146465	6.78239	-0.113669	0.909726	0.985698	-5.56736
Sap25	0.0640021	6.33557	0.34268	0.732554	0.940809	-5.52209
Sap30bp	0.403726	6.28356	2.14004	0.0347695	0.508619	-3.63753
Sap30l	0.36896	6.7484	2.6373	0.00968298	0.381094	-2.67126
Sar1a	0.320612	6.58286	1.33863	0.183707	0.715359	-4.8039
Sar1b	0.115864	6.9774	0.850391	0.397127	0.83614	-5.26073
Saraf	-0.16524	7.34281	-1.25534	0.212262	0.733154	-4.89581
Sarnp	0.212836	6.47415	1.24698	0.2153	0.733509	-4.90472
Sars	-0.104299	6.78981	-0.596899	0.551916	0.892351	-5.41881
Sart1	0.517006	6.59197	2.75285	0.00701023	0.351301	-2.42198
Sart3	0.0894255	6.67153	0.398302	0.691251	0.932696	-5.50425
Sash1	0.353389	6.72023	1.45765	0.14805	0.678976	-4.66276
Sash3	0.255478	6.43403	1.35011	0.180009	0.711271	-4.79079
Sat1	0.31818	6.66436	1.33927	0.1835	0.71527	-4.80317
Sat2	-0.190359	6.66353	-1.10426	0.272114	0.76884	-5.04794
Satb1	-0.0737041	6.89557	-0.319527	0.749989	0.943915	-5.52872
Satb2	0.0835512	7.29331	0.393271	0.694952	0.933789	-5.50597
Saysd1	-0.0155746	6.45406	-0.105657	0.916065	0.986232	-5.56812
Sbds	0.134695	6.99335	1.0198	0.310269	0.791288	-5.12473
Sbf1	0.320481	6.92884	1.67828	0.0963969	0.631514	-4.37102
Sbf2	0.0514079	6.58044	0.238993	0.811597	0.961098	-5.54821
Sbk1	-0.2293	6.35694	-1.27847	0.204024	0.728934	-4.87086
Sbk2	0.175786	6.29806	0.731115	0.466409	0.856754	-5.34193
Sbk3	0.418828	6.62846	2.52067	0.0132845	0.403127	-2.91362
Sbno1	0.255304	6.58456	1.40536	0.162994	0.69926	-4.72619
Sbno2	0.234196	6.74235	1.43234	0.155146	0.687728	-4.69374
Sbsn	0.255991	6.35331	1.6558	0.100877	0.64134	-4.4025
Sbspon	0.0816653	6.40374	0.421555	0.67425	0.927725	-5.496
Sc5d	-0.426256	6.68742	-2.54877	0.0123212	0.396805	-2.85609
Scaf1	-0.0927443	7.34793	-0.488678	0.626134	0.911327	-5.46957
Scaf4	0.0680673	6.69385	0.484812	0.628863	0.912144	-5.4712
Scaf8	-0.0156766	6.38459	-0.077666	0.938248	0.990837	-5.57035
Scai	0.42354	6.82561	2.77603	0.00656288	0.351301	-2.37089
Scamp1	-0.134789	6.5073	-0.64915	0.517721	0.879226	-5.39071
Scamp2	0.103362	6.45793	0.587453	0.558216	0.892351	-5.42364
Scamp3	0.337172	6.41245	1.53882	0.126987	0.66485	-4.55994
Scamp4	0.168729	6.41416	0.835284	0.405537	0.840327	-5.27168
Scamp5	-0.246922	7.0711	-1.64942	0.102181	0.641394	-4.41138
Scand1	0.185325	6.60137	0.993908	0.322652	0.801067	-5.14708
Scap	0.455997	6.74778	2.36728	0.0198323	0.457618	-3.21787
Scarb1	0.410554	6.55062	1.86598	0.0649575	0.587626	-4.09259
Scarb2	-0.128191	6.85322	-0.741637	0.460035	0.85654	-5.33525
Sccpdh	0.0443896	6.08481	0.204827	0.838121	0.969974	-5.55478
Scd1	0.0728086	6.86346	0.438361	0.662064	0.923186	-5.48974
Scd2	-0.13355	8.1216	-0.454806	0.650229	0.918967	-5.48339
Scfd1	0.145671	6.34757	0.77348	0.441052	0.850009	-5.31447
Scfd2	-0.179747	6.51838	-0.992454	0.323357	0.801067	-5.14832
Scg2	0.0647698	6.65965	0.325479	0.745495	0.942567	-5.52706
Scg3	0.285091	7.36512	1.61218	0.110056	0.651697	-4.46249
Scg5	-0.0441077	7.02343	-0.19513	0.845685	0.97206	-5.55646
Schip1	0.120806	7.03069	0.589065	0.557138	0.892351	-5.42282
Scimp	0.18284	5.63741	0.400823	0.6894	0.931975	-5.50337
Sclt1	0.230127	6.50638	1.39419	0.166331	0.702502	-4.73944
Scmh1	-0.166858	6.6128	-0.946529	0.346146	0.812874	-5.18651
Scml2	0.376161	6.24385	2.02845	0.0451572	0.552595	-3.82967
Scn10a	-0.0995122	6.09781	-0.439405	0.661311	0.922812	-5.48935
Scn11a	0.33719	6.21941	1.57756	0.117805	0.656742	-4.50901
Scn1a	-0.0385224	6.29947	-0.156809	0.87571	0.978363	-5.5623
Scn1b	0.00590612	7.42609	0.0270528	0.978471	0.998664	-5.57264
Scn2a	-0.0898991	7.23852	-0.439049	0.661568	0.922845	-5.48948
Scn2b	0.265961	6.58633	1.46873	0.145025	0.678976	-4.64904
Scn3a	0.262832	6.4052	1.18112	0.240339	0.749316	-4.9729
Scn3b	0.0994779	6.67866	0.554512	0.580459	0.894092	-5.43989
Scn4a	-0.139495	6.29333	-0.684187	0.49543	0.869253	-5.37056
Scn4b	0.062886	6.49706	0.32979	0.742244	0.942561	-5.52584
Scn8a	-0.163644	6.95921	-0.755523	0.451701	0.855616	-5.32629
Scn9a	0.319988	6.61568	2.12978	0.0356294	0.512495	-3.65558
Scnm1	0.202699	6.31626	1.0972	0.275171	0.770456	-5.05459
Sco1	0.0299754	6.69517	0.146144	0.8841	0.980319	-5.5637
Sco2	0.0641003	6.54288	0.286512	0.775075	0.950856	-5.53739
Scoc	0.0995987	6.85828	0.564571	0.573622	0.892618	-5.43503
Scp2	0.146842	6.32614	0.647345	0.518883	0.879226	-5.39172
Scpep1	0.668011	6.61073	3.53433	0.00061933	0.245674	-0.51167
Scrg1	0.035259	6.56188	0.17674	0.860068	0.975801	-5.55942
Scrib	0.134954	6.35858	0.605958	0.545907	0.891244	-5.41411
Scrn1	0.429683	7.22146	1.72206	0.088132	0.620811	-4.30853
Scrn2	0.0215251	6.47387	0.104596	0.916904	0.986232	-5.56822
Scrn3	0.43828	6.88271	2.31034	0.0229113	0.473814	-3.32655
Scrt1	-0.0450094	6.75821	-0.243829	0.807859	0.959989	-5.5472
Scrt2	-0.0514296	6.40628	-0.336941	0.736863	0.942025	-5.52377
Sct	-0.017227	6.41165	-0.0917924	0.927046	0.988621	-5.56931
Sctr	0.213018	6.35062	1.07674	0.284173	0.772513	-5.07362
Scube1	-0.281147	6.55599	-1.32752	0.187343	0.720646	-4.8165
Scube3	0.243671	6.38131	1.61091	0.110332	0.651697	-4.4642
Scyl1	0.231061	6.91957	1.01405	0.312993	0.791982	-5.12975
Scyl2	-0.0192106	6.8823	-0.0951277	0.924403	0.988175	-5.56904
Scyl3	0.0326905	6.35295	0.163406	0.870527	0.977011	-5.56139
Sdc1	0.135675	6.51267	0.934269	0.352402	0.814932	-5.19641
Sdc3	0.115878	7.18799	0.568549	0.570929	0.892618	-5.43308
Sdc4	0.301211	6.84914	1.68399	0.0952842	0.630861	-4.36295
Sdcbp	0.388667	6.68767	1.69372	0.0934122	0.629747	-4.34915
Sdccag8	0.156976	6.41246	0.840805	0.402451	0.838547	-5.2677
Sde2	-0.217178	6.40452	-0.835198	0.405585	0.840327	-5.27174
Sdf2	0.392034	6.16919	1.80381	0.0742541	0.599679	-4.18785
Sdf4	0.103818	7.02184	0.442473	0.659097	0.922245	-5.48818
Sdha	0.102417	7.00757	0.518766	0.605063	0.90701	-5.45647
Sdhaf1	-0.635865	5.76524	-1.40982	0.161675	0.6987	-4.72086
Sdhaf2	-0.378786	5.484	-0.892805	0.374092	0.8237	-5.22895
Sdhaf3	0.296383	6.28814	1.26955	0.207172	0.729488	-4.88053
Sdhb	0.395632	6.8007	1.97586	0.0509093	0.562696	-3.91697
Sdhc	0.320525	6.70741	1.95858	0.0529303	0.563693	-3.94519
Sdhd	0.562428	5.92234	1.23437	0.219942	0.735169	-4.91806
Sdr16c5	0.0980691	6.73108	0.486982	0.62733	0.911773	-5.47029
Sdr16c6	0.260216	6.77508	1.42412	0.157506	0.691403	-4.70369
Sdr39u1	-0.0982987	6.48533	-0.654228	0.514458	0.878424	-5.38785
Sec11a	-0.0452935	6.72089	-0.259748	0.795589	0.956151	-5.54372
Sec11c	0.120961	6.38211	0.632289	0.528632	0.885776	-5.40003
Sec13	0.671338	6.59377	3.26567	0.00149352	0.257748	-1.21057
Sec14l1	0.296702	7.18719	1.56796	0.120031	0.656742	-4.52175
Sec14l3	0.262824	6.35395	1.45834	0.147861	0.678976	-4.66191
Sec14l4	0.16999	6.61441	1.00027	0.319581	0.797205	-5.14164
Sec22a	-0.272502	6.32142	-1.36837	0.174244	0.708836	-4.76971
Sec22b	-0.352677	6.53794	-1.90366	0.059812	0.585507	-4.0334
Sec23a	0.0700696	6.54786	0.386557	0.6999	0.934565	-5.50824
Sec23b	0.228533	6.37919	1.34153	0.182767	0.713328	-4.8006
Sec23ip	0.185783	6.46741	0.96954	0.334601	0.806892	-5.1676
Sec24a	0.207336	6.68648	1.25089	0.213877	0.733362	-4.90056
Sec24b	0.334019	6.43005	1.65687	0.100661	0.641271	-4.40102
Sec24c	0.56106	6.24238	2.59977	0.0107318	0.384629	-2.75027
Sec24d	0.269655	6.64993	1.51501	0.132905	0.674622	-4.59065
Sec31a	0.263231	6.88141	1.36228	0.176151	0.709277	-4.77677
Sec31b	0.303045	6.53421	1.57896	0.117485	0.656742	-4.50715
Sec61a1	0.15163	6.67051	0.708252	0.480426	0.865038	-5.35611
Sec61a2	0.0329117	6.71598	0.156728	0.875773	0.978363	-5.56231
Sec61b	0.135205	6.52581	0.829629	0.408713	0.84068	-5.27573
Sec61g	0.420436	6.82517	1.96133	0.052604	0.563402	-3.94071
Sec62	0.416265	7.12464	1.84191	0.0684338	0.589519	-4.12982
Sec63	-0.0796551	6.84034	-0.528011	0.598655	0.902853	-5.45229
Secisbp2l	0.203846	6.50674	1.08764	0.279351	0.770796	-5.06352
Seh1l	-0.0943622	6.77402	-0.534056	0.594481	0.900626	-5.44951
Sel1l	0.0968525	6.50704	0.499771	0.618327	0.910054	-5.46483
Sel1l3	0.149293	6.53256	0.863513	0.389909	0.832003	-5.25106
Selenbp1	0.0795125	6.31169	0.392142	0.695783	0.934028	-5.50635
Selenof	-0.033301	7.22493	-0.160669	0.872676	0.977792	-5.56177
Selenoh	0.114223	6.9	0.707424	0.480938	0.865038	-5.35661
Selenoi	0.135547	6.50659	0.832234	0.407248	0.84068	-5.27387
Selenok	0.075145	6.9261	0.361711	0.718326	0.937573	-5.51628
Selenom	-0.0718547	6.74877	-0.418851	0.676218	0.92806	-5.49698
Selenon	0.362165	6.53317	2.12497	0.0360388	0.514824	-3.66402
Selenoo	0.186323	6.4874	1.09627	0.275579	0.770456	-5.05546
Selenop	-0.516469	7.5462	-1.20565	0.230782	0.743972	-4.94793
Selenot	-0.0714346	7.00139	-0.397535	0.691815	0.93297	-5.50451
Selenow	-0.0796165	8.28556	-0.391339	0.696374	0.934404	-5.50663
Selp	0.500449	7.09542	2.68768	0.00842081	0.377379	-2.56367
Selplg	0.171816	7.18974	1.1336	0.259654	0.758161	-5.01987
Sem1	0.264305	6.96642	1.17697	0.241983	0.750169	-4.97708
Sema3a	0.0626348	6.32759	0.323662	0.746866	0.942688	-5.52757
Sema3c	-0.10339	6.80359	-0.495246	0.621506	0.910699	-5.46678
Sema3e	0.0461137	6.45487	0.224221	0.82304	0.964302	-5.55117
Sema3f	0.540812	6.37718	2.45091	0.0159744	0.419441	-3.05405
Sema3g	0.124719	6.57813	0.555369	0.579875	0.894092	-5.43948
Sema4a	0.157048	6.41514	0.830566	0.408186	0.84068	-5.27506
Sema4g	-0.160418	6.3455	-0.856689	0.393653	0.833322	-5.2561
Sema5a	0.531457	6.2528	2.84856	0.00532618	0.344116	-2.20873
Sema5b	0.223883	6.68952	1.38737	0.168395	0.704392	-4.7475
Sema6a	-0.0574284	6.40337	-0.30197	0.763298	0.949743	-5.53345
Sema6b	-0.0761191	6.49567	-0.44678	0.655994	0.920362	-5.48652
Sema6c	-0.0430002	6.3226	-0.181959	0.855981	0.974942	-5.55861
Sema6d	0.32109	6.39343	1.632	0.105806	0.651044	-4.43542
Sema7a	0.113947	7.20187	0.448019	0.655103	0.920362	-5.48604
Senp1	0.105038	6.48468	0.626693	0.53228	0.888304	-5.40307
Senp2	0.0406856	6.97148	0.279417	0.780499	0.952674	-5.53913
Senp3	0.0542977	6.17356	0.273551	0.784991	0.953947	-5.54053
Senp5	0.0703264	6.38155	0.383918	0.70185	0.934565	-5.50912
Senp6	-0.237958	6.49399	-1.39355	0.166523	0.702502	-4.7402
Senp7	0.240351	6.42064	1.31899	0.190165	0.720646	-4.82608
Sephs1	0.16212	6.26634	0.827752	0.40977	0.84068	-5.27707
Septin10	0.0995177	6.9264	0.646729	0.51928	0.879226	-5.39206
Septin11	-0.0234447	6.72801	-0.113014	0.910244	0.985703	-5.56743
Septin14	0.000542204	6.5074	0.00402156	0.996799	0.99944	-5.57295
Septin2	0.184772	6.60846	0.893341	0.373807	0.8237	-5.22854
Septin3	-0.000462197	7.4717	-0.00219418	0.998254	0.99944	-5.57296
Septin4	-0.00928088	7.2534	-0.0460968	0.963324	0.99476	-5.57204
Septin5	0.236497	7.43987	0.665782	0.507074	0.874965	-5.38127
Septin6	0.147968	6.29302	0.803867	0.423369	0.844972	-5.29383
Septin7	0.0748728	7.53888	0.326548	0.744688	0.942561	-5.52676
Septin8	0.0709388	7.0348	0.380247	0.704564	0.934865	-5.51033
Septin9	0.353105	6.67722	1.67189	0.097653	0.635154	-4.38
Serac1	0.164752	6.41989	0.902926	0.368722	0.822054	-5.22114
Serbp1	0.166404	6.947	0.759918	0.449081	0.854768	-5.32342
Serf2	0.146104	7.40195	0.747119	0.456734	0.856491	-5.33173
Serhl	-0.236147	6.45844	-1.40142	0.164166	0.69926	-4.73087
Serinc1	-0.0097303	7.5406	-0.0417774	0.966759	0.995583	-5.57221
Serinc2	0.305731	6.34488	1.86701	0.0648112	0.587626	-4.09098
Serinc3	0.204107	8.11022	1.02719	0.306795	0.788131	-5.11825
Serinc5	0.215389	6.93897	1.26262	0.209643	0.729957	-4.888
Serpina1a	-0.0756292	6.20431	-0.337236	0.736641	0.942025	-5.52369
Serpina1f	0.119809	6.61469	0.906322	0.366931	0.821273	-5.2185
Serpina3a	-0.151456	6.26233	-0.646499	0.519428	0.879286	-5.39219
Serpina3f	0.129224	6.42365	0.702898	0.483742	0.865157	-5.35937
Serpina3g	0.0727455	6.43562	0.450114	0.653597	0.919543	-5.48523
Serpina3j	-0.226505	6.61117	-1.31043	0.193036	0.723605	-4.83566
Serpina3k	0.270148	6.30717	1.22355	0.22398	0.737339	-4.92939
Serpina3m	0.105236	6.54413	0.508284	0.612367	0.909215	-5.46112
Serpina3n	0.0790003	6.42313	0.375012	0.708441	0.935002	-5.51204
Serpina5	0.264309	6.495	1.69176	0.0937863	0.629939	-4.35193
Serpina6	0.329332	6.3823	1.79462	0.0757172	0.602145	-4.20167
Serpinb12	-0.170817	6.39524	-1.17126	0.24426	0.751002	-4.9828
Serpinb13	0.201843	6.40715	1.22195	0.224583	0.738066	-4.93106
Serpinb1a	-0.0681772	6.33384	-0.365388	0.715589	0.937313	-5.51513
Serpinb1b	-0.0381862	6.405	-0.207148	0.836313	0.969974	-5.55436
Serpinb2	0.307068	6.45322	1.92707	0.0567923	0.576921	-3.99609
Serpinb3a	-0.0195972	6.68238	-0.0938086	0.925448	0.988428	-5.56915
Serpinb3d	0.0860878	6.61215	0.457913	0.648002	0.918914	-5.48216
Serpinb6a	0.377562	6.55042	2.16929	0.0324159	0.50063	-3.58563
Serpinb6b	0.145184	6.3122	0.731405	0.466232	0.856754	-5.34174
Serpinb6c	-0.258391	6.2877	-1.31378	0.191907	0.723312	-4.83191
Serpinb6d	0.339933	6.30085	1.69331	0.0934913	0.629747	-4.34974
Serpinb7	0.249512	6.73379	1.06674	0.288641	0.777567	-5.08279
Serpinb8	0.590231	6.45231	3.06492	0.0027952	0.271391	-1.70463
Serpinb9	0.14901	6.67472	0.824235	0.411756	0.84068	-5.27957
Serpinb9b	0.479225	6.7246	2.51373	0.0135327	0.403127	-2.92774
Serpinb9c	0.340699	6.25667	1.60178	0.112339	0.651697	-4.47656
Serpinb9d	-0.194699	6.20337	-0.817989	0.415296	0.842719	-5.28398
Serpinc1	0.148787	6.31575	0.921838	0.358818	0.819151	-5.20632
Serpine1	0.468877	6.46177	2.84101	0.00544406	0.345148	-2.22576
Serpine2	0.0761735	7.2823	0.316108	0.752576	0.944385	-5.52967
Serpinf1	0.223335	6.61338	1.34193	0.18264	0.713328	-4.80015
Serpini1	-0.384719	6.58595	-1.81446	0.0725875	0.59628	-4.17174
Sertad2	-0.0573515	6.63048	-0.317244	0.751716	0.944385	-5.52935
Sesn1	-0.1167	6.73042	-0.642754	0.521846	0.881239	-5.39427
Sesn2	0.290591	6.41174	1.41273	0.16082	0.697338	-4.71738
Sesn3	0.0507106	6.88782	0.243845	0.807847	0.959989	-5.54719
Sestd1	0.572468	6.75302	2.94792	0.00397726	0.312156	-1.98098
Set	0.0921181	6.92272	0.544648	0.587201	0.897603	-5.44457
Setbp1	0.30279	6.93119	1.54727	0.124939	0.66485	-4.54894
Setd1a	0.111831	6.56039	0.567713	0.571494	0.892618	-5.43349
Setd1b	-0.0196883	6.51046	-0.115326	0.908417	0.985434	-5.5672
Setd2	0.0881481	6.40888	0.463751	0.643828	0.918535	-5.47984
Setd3	-0.144263	7.05141	-0.786987	0.43314	0.846516	-5.30539
Setd7	0.237073	6.81154	1.33637	0.184443	0.716785	-4.80647
Sez6	0.144212	6.81166	0.625447	0.533094	0.888659	-5.40375
Sez6l	-0.289067	6.3523	-1.57249	0.118977	0.656742	-4.51575
Sez6l2	0.111903	6.51019	0.543089	0.588269	0.897603	-5.44531
Sf1	-0.0353016	6.44755	-0.17248	0.863407	0.975801	-5.56007
Sf3a1	0.0407669	6.45013	0.204442	0.838421	0.969974	-5.55485
Sf3a2	-0.0465297	6.304	-0.196637	0.844508	0.971626	-5.5562
Sf3b1	-0.156762	6.67183	-0.998739	0.320317	0.798013	-5.14295
Sf3b2	-0.0915007	6.91397	-0.533035	0.595185	0.901263	-5.44998
Sf3b3	-0.00518098	6.36445	-0.0285916	0.977247	0.998457	-5.57261
Sf3b4	0.346479	6.6053	2.2013	0.0300003	0.495933	-3.52811
Sf3b6	0.11735	6.42529	0.566559	0.572275	0.892618	-5.43406
Sfpq	-0.0507135	7.01291	-0.236046	0.813877	0.961691	-5.54881
Sfr1	0.341992	6.64356	1.7528	0.0826826	0.616976	-4.26376
Sfrp4	0.0124427	7.65326	0.0523162	0.95838	0.992695	-5.57178
Sfrp5	0.242849	7.48286	1.12022	0.265285	0.763178	-5.03276
Sfswap	0.205419	7.04287	1.1389	0.257451	0.758161	-5.01474
Sft2d1	0.115821	8.17814	0.402837	0.687923	0.931677	-5.50267
Sft2d2	-0.0365498	7.69693	-0.176073	0.86059	0.975801	-5.55952
Sft2d3	-0.306331	7.51867	-1.31686	0.190877	0.720987	-4.82847
Sfta2	-0.163042	8.04454	-0.763865	0.446736	0.853737	-5.32083
Sftpa1	-0.788332	5.91563	-1.88764	0.0619561	0.585507	-4.0587
Sftpb	0.332857	8.09283	1.71845	0.0887912	0.621843	-4.31374
Sftpc	0.0423428	6.89706	0.188254	0.851056	0.973501	-5.5576
Sftpd	0.00151748	7.37703	0.00895404	0.992874	0.99944	-5.57293
Sfxn3	-0.0875407	6.71859	-0.717345	0.474824	0.862471	-5.35052
Sfxn4	0.139167	6.49001	0.759179	0.449521	0.854768	-5.32391
Sfxn5	-0.181077	7.1205	-0.990233	0.324436	0.80118	-5.15021
Sgca	-0.0832734	6.51628	-0.661035	0.510101	0.87548	-5.38399
Sgcb	-0.279915	7.99019	-1.33301	0.18554	0.719247	-4.81029
Sgcd	0.178224	8.20033	0.646928	0.519152	0.879226	-5.39195
Sgce	-0.066943	7.92267	-0.349421	0.727504	0.939586	-5.52007
Sgcg	0.164575	7.5153	0.241696	0.809507	0.960341	-5.54764
Sgcz	0.0121279	8.38292	0.0433802	0.965484	0.995286	-5.57215
Sgf29	0.388158	6.60366	2.51833	0.0133675	0.403127	-2.91837
Sgip1	-0.130959	6.7387	-0.772726	0.441496	0.850204	-5.31497
Sgk1	-0.554265	6.52741	-2.5113	0.0136204	0.403127	-2.93268
Sgk2	0.023143	6.18779	0.110085	0.912561	0.986232	-5.56771
Sgk3	0.169771	6.68084	1.04918	0.296607	0.785037	-5.09869
Sgms1	0.141384	7.72843	0.751004	0.454403	0.855777	-5.32923
Sgms2	0.0129167	6.34251	0.0637624	0.949286	0.991054	-5.5712
Sgo1	0.221913	7.83861	0.895031	0.372907	0.8237	-5.22724
Sgo2a	-0.298048	6.7992	-1.54388	0.125758	0.66485	-4.55336
Sgo2b	0.0683082	7.67901	0.360194	0.719457	0.93777	-5.51676
Sgpl1	-0.0106363	7.42654	-0.0534888	0.957448	0.99236	-5.57172
Sgpp1	0.189875	8.92722	0.686977	0.493678	0.869253	-5.36891
Sgpp2	0.107889	6.7202	0.611576	0.542197	0.890605	-5.41115
Sgsh	0.23942	6.30592	1.29935	0.196792	0.727641	-4.84795
Sgsm1	0.534715	6.45816	2.89494	0.00465129	0.323606	-2.1032
Sgsm2	0.0831651	5.85249	0.173529	0.862585	0.975801	-5.55991
Sgta	0.083731	6.67449	0.501776	0.616921	0.910054	-5.46396
Sgtb	0.253459	8.54749	1.00625	0.316709	0.796177	-5.1365
Sh2b1	0.193004	6.56666	0.934195	0.35244	0.814932	-5.19647
Sh2b2	0.197025	6.73046	1.2767	0.204646	0.728947	-4.87278
Sh2b3	-0.0564802	6.69032	-0.284762	0.776412	0.950856	-5.53782
Sh2d1a	-0.2443	6.84963	-1.20438	0.231268	0.744623	-4.94923
Sh2d1b1	-0.16947	6.539	-0.97344	0.332669	0.806758	-5.16435
Sh2d2a	0.55606	6.21506	2.74595	0.00714871	0.351301	-2.43712
Sh2d4b	0.146158	7.05938	0.737678	0.462427	0.85654	-5.33777
Sh2d5	-0.0587591	6.13603	-0.267206	0.789858	0.955346	-5.54202
Sh2d6	0.229458	6.778	0.950628	0.344071	0.811939	-5.18318
Sh2d7	0.101022	6.57998	0.541141	0.589607	0.89778	-5.44622
Sh3bgr	0.198383	6.43907	0.970223	0.334262	0.806892	-5.16703
Sh3bgrl	0.208104	6.5881	1.13919	0.257329	0.758161	-5.01445
Sh3bgrl2	0.214382	6.6351	1.28815	0.200647	0.7288	-4.86028
Sh3bgrl3	0.0985019	6.94576	0.556374	0.579191	0.894092	-5.439
Sh3bp1	0.6293	6.66611	3.21776	0.00173876	0.259936	-1.33073
Sh3bp5	-0.146597	6.50011	-0.759863	0.449113	0.854768	-5.32346
Sh3bp5l	-0.183693	6.88603	-1.51716	0.132362	0.674622	-4.5879
Sh3d19	0.224685	6.35635	1.08641	0.279895	0.770796	-5.06467
Sh3d21	-0.0893336	6.85181	-0.401529	0.688882	0.931932	-5.50313
Sh3gl1	0.380277	6.4302	2.10111	0.0381297	0.528849	-3.7056
Sh3gl2	-0.0017367	7.11649	-0.010253	0.99184	0.999415	-5.57292
Sh3gl3	0.107159	6.66832	0.616558	0.538919	0.88935	-5.40851
Sh3glb1	-0.00126965	7.92026	-0.00903644	0.992808	0.99944	-5.57293
Sh3glb2	-0.130125	7.02215	-0.749965	0.455026	0.855777	-5.3299
Sh3kbp1	-0.189063	6.47867	-1.05491	0.293991	0.781926	-5.09353
Sh3pxd2a	0.219913	6.52879	1.34735	0.180893	0.712274	-4.79395
Sh3pxd2b	0.362125	6.62158	1.59619	0.113582	0.652702	-4.48409
Sh3rf1	0.0901947	6.61652	0.584141	0.560433	0.892351	-5.42532
Sh3tc1	0.0539224	6.62545	0.293849	0.769478	0.950754	-5.53555
Sh3yl1	0.0556813	6.68511	0.284523	0.776594	0.950856	-5.53788
Shank1	-0.200777	7.1948	-0.855504	0.394305	0.833322	-5.25698
Shank2	0.0727981	6.68512	0.361043	0.718824	0.93777	-5.51649
Shank3	-0.281493	7.04525	-1.31867	0.190275	0.720646	-4.82645
Shb	0.0737369	6.50017	0.401066	0.689222	0.931975	-5.50329
Shc1	0.30989	6.46063	1.88955	0.0616975	0.585507	-4.0557
Shc2	0.265242	6.39042	1.5354	0.127825	0.666551	-4.56439
Shc3	-0.0688682	6.76791	-0.383122	0.702438	0.934615	-5.50938
Shc4	0.140605	6.57514	0.77864	0.43802	0.848768	-5.31102
Shcbp1	0.705836	6.45487	3.90015	0.000173709	0.224461	0.504976
She	0.161248	6.65509	0.830685	0.408118	0.84068	-5.27497
Shf	0.255804	6.59329	1.43217	0.155194	0.687728	-4.69394
Shfl	0.302042	6.28228	1.4843	0.140856	0.678976	-4.62959
Shh	-0.222836	6.36957	-1.49774	0.137331	0.678976	-4.61264
Shisa2	-0.219752	7.31468	-1.09426	0.276454	0.770456	-5.05735
Shisa3	0.0871361	6.84567	0.392524	0.695501	0.934028	-5.50622
Shisa4	0.188522	7.08666	1.24309	0.216726	0.733526	-4.90885
Shisa5	0.102378	6.85496	0.560408	0.576447	0.892959	-5.43705
Shisa6	-0.237818	7.09095	-1.26678	0.20816	0.729957	-4.88353
Shisa7	0.394843	8.01152	1.53115	0.12887	0.667421	-4.56988
Shisa8	0.090141	7.48647	0.435229	0.664328	0.923765	-5.49093
Shisa9	0.184888	7.67794	0.816844	0.415947	0.843145	-5.28478
Shisal1	0.0833844	7.78307	0.31798	0.751159	0.944032	-5.52915
Shisal2a	0.149517	6.8425	0.617431	0.538345	0.88935	-5.40805
Shisal2b	-0.0539664	6.32485	-0.314261	0.753973	0.94527	-5.53017
Shmt1	0.0336161	6.42321	0.17981	0.857663	0.975071	-5.55895
Shmt2	-0.0936884	6.85908	-0.508271	0.612376	0.909215	-5.46113
Shoc1	-0.129609	7.86323	-0.435547	0.664098	0.923765	-5.49081
Shoc2	-0.0136516	7.12112	-0.0630859	0.949823	0.991054	-5.57124
Shox2	-0.0690821	8.5911	-0.374838	0.70857	0.935002	-5.5121
Shpk	-0.0590361	9.02428	-0.209165	0.834743	0.969974	-5.554
Shprh	-0.179304	7.86734	-0.80314	0.423787	0.844972	-5.29434
Shroom4	-0.0944394	6.36947	-0.308356	0.758449	0.947178	-5.53176
Shtn1	0.0612087	6.53645	0.479	0.632978	0.912144	-5.47362
Siae	0.304245	7.13059	1.49102	0.139084	0.678976	-4.62113
Siah1a	-0.454954	8.56805	-2.24963	0.0266507	0.481499	-3.43984
Siah2	-0.134725	8.86932	-0.489247	0.625732	0.911213	-5.46933
Siah3	0.22806	9.17717	0.79852	0.42645	0.844972	-5.29752
Sidt1	-0.154496	8.39175	-0.547408	0.585311	0.897474	-5.44327
Sidt2	0.0145254	8.68034	0.0506591	0.959698	0.993328	-5.57185
Siglec1	0.64267	6.34	3.29944	0.00134055	0.257748	-1.12506
Siglece	0.0123516	6.44295	0.0650744	0.948244	0.991054	-5.57113
Siglecf	0.333731	6.4113	1.49486	0.138082	0.678976	-4.61629
Siglecg	0.141345	7.33236	0.602871	0.547951	0.891244	-5.41572
Siglech	0.153835	7.18484	1.11939	0.26564	0.763347	-5.03356
Sigmar1	0.468377	6.72801	2.29518	0.0237986	0.47432	-3.35508
Sik1	-0.149272	7.39235	-0.834217	0.406135	0.84068	-5.27244
Sik2	-0.360093	8.07371	-2.16764	0.0325445	0.50063	-3.58856
Sik3	0.63116	7.35895	3.79895	0.000248923	0.241237	0.21658
Sike1	0.0393061	6.8176	0.204979	0.838003	0.969974	-5.55475
Simc1	0.195713	6.51479	1.28324	0.202357	0.7288	-4.86566
Sin3a	0.0923904	6.35482	0.544389	0.587378	0.897603	-5.4447
Sin3b	0.0163905	7.61199	0.0711835	0.943393	0.991054	-5.57077
Sinhcaf	0.0793513	7.13875	0.512718	0.609272	0.908712	-5.45916
Sipa1	-0.0379728	6.85204	-0.236526	0.813505	0.961691	-5.54872
Sipa1l1	-0.151205	7.74056	-0.848666	0.398082	0.836712	-5.26199
Sipa1l2	-0.341898	6.86924	-1.98394	0.0499866	0.558895	-3.90368
Sipa1l3	-0.3009	7.30426	-1.27853	0.204004	0.728934	-4.87079
Sirpa	0.481746	7.32359	2.11728	0.0367014	0.520193	-3.67746
Sirpb1a	0.446276	6.25274	2.57947	0.0113408	0.393905	-2.79261
Sirt1	0.458684	6.18413	1.96967	0.0516261	0.562949	-3.92711
Sirt2	-0.0287765	6.69494	-0.150957	0.880312	0.979725	-5.56308
Sirt3	-0.072378	6.62793	-0.352808	0.724971	0.939125	-5.51904
Sirt5	0.477075	6.16487	2.43725	0.016555	0.423499	-3.08115
Sirt6	-0.187986	6.33621	-1.11902	0.265798	0.763381	-5.03392
Sis	-0.198557	7.16949	-1.05871	0.292266	0.781357	-5.09009
Siva1	0.17455	7.4786	0.766321	0.445279	0.851996	-5.31922
Ska1	-0.292809	6.37622	-1.53815	0.12715	0.66485	-4.56081
Ska2	0.142783	6.4593	0.788444	0.432291	0.846516	-5.30441
Ska3	0.0699575	6.486	0.390704	0.696842	0.934565	-5.50684
Skap1	0.0874518	6.3732	0.447213	0.655683	0.920362	-5.48635
Skap2	0.108925	7.98442	0.400667	0.689515	0.931975	-5.50343
Skint10	0.143906	6.10715	0.734651	0.464261	0.856754	-5.33969
Skint4	0.0781287	6.46632	0.378467	0.705881	0.934865	-5.51091
Skint5	0.417195	6.35608	2.2755	0.0249966	0.478497	-3.3919
Skint6	0.0664501	6.23586	0.345094	0.730744	0.940726	-5.52137
Skp1	-0.0778333	7.9929	-0.370774	0.711585	0.936605	-5.51341
Sla2	0.0819836	6.51333	0.587528	0.558166	0.892351	-5.4236
Slain1	0.00756984	6.60275	0.0478217	0.961953	0.993949	-5.57197
Slain2	0.134277	7.58421	0.546987	0.585599	0.897474	-5.44347
Slamf1	-0.108827	7.60071	-0.503353	0.615816	0.909761	-5.46328
Slamf6	-0.109406	7.87128	-0.426245	0.67084	0.926603	-5.49428
Slamf7	0.218781	7.66381	1.09318	0.276925	0.770796	-5.05836
Slamf8	-0.152912	7.79864	-0.773456	0.441066	0.850009	-5.31448
Slamf9	-0.0569094	7.33266	-0.125968	0.900008	0.984088	-5.56608
Slbp	0.0202033	6.43618	0.123139	0.902243	0.984088	-5.56639
Slc10a2	0.212987	6.64752	1.1588	0.24928	0.755221	-4.9952
Slc10a3	-0.299421	6.60877	-1.77696	0.0785968	0.612423	-4.22805
Slc10a4	-0.0652709	6.73717	-0.498497	0.619222	0.910054	-5.46538
Slc10a5	0.353536	6.21206	1.55399	0.123328	0.662574	-4.54015
Slc10a6	0.168533	6.83366	0.823618	0.412105	0.84068	-5.28
Slc10a7	0.187544	7.3945	0.85543	0.394346	0.833322	-5.25703
Slc11a1	-0.278404	8.85695	-0.878421	0.381809	0.827531	-5.23989
Slc11a2	-0.504521	8.14481	-1.69573	0.0930304	0.628856	-4.34629
Slc12a1	0.204948	8.00793	0.783049	0.435438	0.847642	-5.30806
Slc12a2	-0.0278391	7.09345	-0.14634	0.883946	0.980319	-5.56368
Slc12a3	0.242073	6.52757	1.72918	0.0868434	0.620022	-4.29822
Slc12a5	-0.18739	6.75249	-0.791543	0.43049	0.846516	-5.3023
Slc12a6	-0.0140833	6.65051	-0.0737201	0.941379	0.991054	-5.57061
Slc12a7	0.0684649	6.48691	0.383959	0.701819	0.934565	-5.5091
Slc12a8	-0.273109	7.42768	-1.28419	0.202024	0.7288	-4.86462
Slc12a9	0.26826	7.48562	1.3683	0.174267	0.708836	-4.7698
Slc13a1	0.129877	7.66993	0.587069	0.558473	0.892351	-5.42384
Slc13a2	-0.100688	7.28207	-0.537663	0.591997	0.899708	-5.44784
Slc13a3	0.162273	6.71342	0.853165	0.395594	0.834569	-5.25869
Slc13a4	0.28443	7.91154	1.14037	0.256841	0.758161	-5.0133
Slc13a5	0.218988	6.55462	0.967637	0.335546	0.807665	-5.16918
Slc14a1	-0.493994	6.07334	-1.18731	0.2379	0.749316	-4.96665
Slc15a2	0.149176	6.36438	0.894825	0.373016	0.8237	-5.2274
Slc15a3	0.154636	6.57484	0.816611	0.41608	0.843145	-5.28495
Slc15a4	-0.23778	8.92616	-0.872733	0.384887	0.828666	-5.24418
Slc15a5	0.0246789	6.43635	0.123045	0.902317	0.984088	-5.5664
Slc16a1	-0.0110837	7.05978	-0.0512487	0.959229	0.993328	-5.57182
Slc16a10	-0.29938	7.22623	-1.24923	0.214481	0.733509	-4.90233
Slc16a11	0.123968	7.46364	0.589215	0.557038	0.892351	-5.42275
Slc16a12	0.290654	6.58548	1.56444	0.120855	0.657921	-4.5264
Slc16a13	-0.0529404	6.58859	-0.340313	0.73433	0.941346	-5.52279
Slc16a14	0.186656	6.49341	1.07431	0.285256	0.773282	-5.07586
Slc16a2	0.155894	6.46306	0.84053	0.402605	0.838547	-5.2679
Slc16a3	0.172666	6.18506	0.762236	0.447702	0.854057	-5.3219
Slc16a4	0.162456	6.48772	0.836149	0.405053	0.840121	-5.27106
Slc16a6	0.18907	6.36817	1.04485	0.298597	0.786268	-5.10258
Slc16a8	0.185323	6.42134	1.18898	0.237247	0.749316	-4.96496
Slc16a9	0.00117285	7.4586	0.0055486	0.995584	0.99944	-5.57295
Slc17a1	0.108378	8.49744	0.392152	0.695775	0.934028	-5.50635
Slc17a5	-0.146578	6.26948	-0.720149	0.473103	0.861376	-5.34878
Slc17a6	0.0999735	6.61287	0.666495	0.50662	0.874828	-5.38086
Slc17a7	-0.0337306	8.2003	-0.175301	0.861195	0.975801	-5.55964
Slc17a8	0.263544	6.6156	1.2649	0.208828	0.729957	-4.88555
Slc17a9	-0.286889	6.4553	-1.38502	0.169111	0.704646	-4.75026
Slc18a2	0.112921	6.78064	0.561485	0.575716	0.892959	-5.43653
Slc18a3	0.288174	6.61804	1.50028	0.136673	0.678976	-4.60942
Slc18b1	-0.160071	7.05727	-0.774873	0.440232	0.850009	-5.31354
Slc19a1	0.243035	7.07487	1.36284	0.175976	0.709277	-4.77613
Slc1a1	0.0603284	6.70629	0.26389	0.792405	0.955903	-5.54278
Slc1a2	-0.585973	9.49043	-1.93376	0.0559529	0.575141	-3.98535
Slc1a3	-0.0458951	7.47615	-0.225318	0.822189	0.963911	-5.55096
Slc1a4	-0.222913	6.57585	-1.32878	0.186927	0.720646	-4.81507
Slc1a5	0.0160288	6.66808	0.0978139	0.922275	0.987497	-5.56881
Slc1a6	0.086533	6.22319	0.422464	0.673588	0.927569	-5.49567
Slc1a7	0.270018	6.81415	1.54298	0.125975	0.66485	-4.55453
Slc20a1	0.537845	6.70058	2.77365	0.00660748	0.351301	-2.37614
Slc20a2	0.0124126	8.5255	0.0483713	0.961516	0.993949	-5.57195
Slc22a13	0.203767	6.59653	1.25469	0.212498	0.733154	-4.8965
Slc22a15	0.0311068	6.37691	0.157489	0.875175	0.978363	-5.56221
Slc22a16	-0.121031	6.33333	-0.690547	0.491441	0.869253	-5.36679
Slc22a17	-0.227835	7.40324	-1.13491	0.259109	0.758161	-5.01861
Slc22a19	-0.0859719	6.78392	-0.503485	0.615724	0.909761	-5.46322
Slc22a2	0.318215	6.31628	1.81956	0.0717995	0.593455	-4.16399
Slc22a21	0.120771	6.59537	0.656863	0.512769	0.877787	-5.38636
Slc22a27	-0.190122	6.29502	-0.81508	0.416952	0.843619	-5.28602
Slc22a3	0.0546623	6.76111	0.327308	0.744115	0.942561	-5.52655
Slc22a6	0.0734223	7.02656	0.364125	0.716529	0.937335	-5.51552
Slc22a7	-0.214978	7.45147	-1.00143	0.31902	0.79683	-5.14064
Slc22a8	0.217208	8.02765	1.08829	0.279065	0.770796	-5.06291
Slc23a1	-0.248395	9.34756	-0.766866	0.444957	0.85179	-5.31886
Slc23a2	-0.250214	9.81771	-0.714827	0.476371	0.862471	-5.35208
Slc23a3	0.0396684	7.70604	0.152424	0.879158	0.979725	-5.56289
Slc23a4	-0.402292	6.57909	-1.8445	0.0680519	0.588846	-4.12583
Slc24a2	-0.00180895	6.77953	-0.00898669	0.992848	0.99944	-5.57293
Slc24a3	0.0244377	6.92328	0.159142	0.873876	0.978176	-5.56198
Slc24a4	-0.177135	6.47461	-0.78469	0.434479	0.847	-5.30695
Slc25a1	-0.161257	7.16086	-1.04802	0.297141	0.785454	-5.09974
Slc25a10	-0.125519	7.74412	-0.662917	0.5089	0.87548	-5.38292
Slc25a11	-0.198175	9.91766	-0.562423	0.575079	0.892618	-5.43607
Slc25a12	-0.0640974	7.77007	-0.249295	0.803641	0.958832	-5.54603
Slc25a13	-0.474894	7.57085	-2.3015	0.0234253	0.473814	-3.34321
Slc25a14	0.145618	7.86437	0.758298	0.450045	0.854943	-5.32448
Slc25a15	-0.0489215	6.83016	-0.262754	0.793277	0.955903	-5.54304
Slc25a16	0.139608	6.51028	0.768404	0.444047	0.85131	-5.31784
Slc25a17	0.272317	6.49266	1.53321	0.128364	0.666551	-4.56723
Slc25a18	0.0241159	7.00774	0.158888	0.874075	0.978176	-5.56202
Slc25a19	0.0228605	6.82654	0.13227	0.895035	0.981488	-5.56538
Slc25a2	-0.0308263	7.54324	-0.141243	0.88796	0.981237	-5.56431
Slc25a20	-0.0699541	7.46978	-0.638911	0.524333	0.882643	-5.3964
Slc25a21	-0.164687	7.78388	-0.783268	0.43531	0.847642	-5.30791
Slc25a22	0.026314	6.99912	0.128224	0.898228	0.983332	-5.56583
Slc25a23	0.385106	8.09847	1.85173	0.0669971	0.587626	-4.11468
Slc25a24	-0.106459	8.52849	-0.419534	0.67572	0.927725	-5.49673
Slc25a25	-0.220333	6.4427	-0.342755	0.732498	0.940809	-5.52206
Slc25a27	0.229494	6.48067	1.51352	0.133283	0.674622	-4.59256
Slc25a28	0.206869	6.66015	1.28483	0.201803	0.7288	-4.86392
Slc25a29	-0.33963	7.05676	-1.87124	0.0642175	0.587121	-4.08439
Slc25a3	0.641905	7.94706	2.18255	0.0313952	0.498487	-3.56189
Slc25a30	0.211937	6.64756	1.03979	0.30093	0.786268	-5.1071
Slc25a31	0.185827	6.63227	0.926013	0.356655	0.818091	-5.20301
Slc25a32	-0.035095	7.18626	-0.16224	0.871442	0.97742	-5.56155
Slc25a33	0.0340157	6.63943	0.213344	0.83149	0.968542	-5.55323
Slc25a34	0.228148	8.58323	0.957505	0.340608	0.811616	-5.17755
Slc25a35	0.0537619	6.66113	0.327023	0.74433	0.942561	-5.52663
Slc25a36	0.30665	6.89618	1.39346	0.166551	0.702502	-4.74031
Slc25a38	0.503681	6.42547	2.50975	0.0136768	0.403127	-2.93583
Slc25a39	0.429702	6.30031	2.16809	0.0325096	0.50063	-3.58777
Slc25a4	-0.272719	7.8513	-1.49762	0.137364	0.678976	-4.6128
Slc25a43	0.0869966	7.17894	0.502619	0.616331	0.909903	-5.4636
Slc25a44	0.168559	6.95561	0.877767	0.382162	0.827531	-5.24039
Slc25a45	0.120877	6.94793	0.648036	0.518438	0.879226	-5.39133
Slc25a46	0.521565	6.76186	2.15063	0.0339002	0.505523	-3.6188
Slc25a5	-0.375267	7.07981	-1.71204	0.0899699	0.623497	-4.32296
Slc25a51	0.358748	6.69824	1.84863	0.0674473	0.587626	-4.11946
Slc26a1	0.0660202	6.30357	0.398665	0.690985	0.932615	-5.50412
Slc26a10	-0.0964507	6.81271	-0.519012	0.604892	0.906929	-5.45636
Slc26a2	0.0691186	6.72561	0.497787	0.619721	0.910054	-5.46569
Slc26a3	-0.106203	7.13305	-0.743099	0.459153	0.85654	-5.33431
Slc26a4	0.31562	6.52734	1.60448	0.111743	0.651697	-4.47291
Slc26a6	0.351763	6.6348	1.76184	0.0811339	0.613539	-4.25045
Slc26a8	-0.29352	6.58162	-2.02415	0.0456052	0.552746	-3.83687
Slc27a1	-0.244778	6.55017	-1.32368	0.188609	0.720646	-4.82082
Slc27a3	0.0482026	6.3448	0.274463	0.784292	0.953947	-5.54032
Slc27a4	0.206616	6.74054	1.09751	0.27504	0.770456	-5.0543
Slc27a5	0.14666	6.39116	0.763455	0.446979	0.853737	-5.3211
Slc27a6	0.24022	6.43491	1.29374	0.198719	0.7288	-4.85415
Slc28a1	0.378893	6.37072	1.98452	0.0499216	0.558895	-3.90274
Slc28a3	0.563862	6.17898	2.78445	0.00640695	0.351301	-2.35225
Slc29a1	0.00884886	6.586	0.065855	0.947624	0.991054	-5.57108
Slc29a3	0.00110786	6.58531	0.00736971	0.994134	0.99944	-5.57294
Slc2a1	0.242047	7.8587	1.14039	0.256831	0.758161	-5.01328
Slc2a12	0.609804	6.34543	3.24351	0.00160267	0.258865	-1.26634
Slc2a13	0.0819748	6.68781	0.456783	0.648812	0.918967	-5.48261
Slc2a3	0.235737	6.3188	1.32214	0.189121	0.720646	-4.82255
Slc2a5	0.142071	6.35289	0.746798	0.456927	0.856491	-5.33194
Slc30a1	-0.178105	6.44951	-0.888999	0.376124	0.825086	-5.23186
Slc30a3	-0.260244	6.17636	-1.37983	0.170697	0.706285	-4.75634
Slc30a4	-0.0159594	6.27239	-0.084099	0.933145	0.989215	-5.5699
Slc30a9	0.0118421	6.78241	0.0963278	0.923452	0.987844	-5.56894
Slc31a2	-0.0469659	6.43731	-0.296249	0.767651	0.950754	-5.53493
Slc32a1	0.246584	6.36337	1.00169	0.318896	0.79683	-5.14042
Slc35a1	0.177113	6.26222	0.889516	0.375848	0.825086	-5.23147
Slc35b1	-0.0185994	6.43781	-0.104373	0.917081	0.986285	-5.56824
Slc35b4	0.101659	6.45127	0.589473	0.556865	0.892351	-5.42261
Slc35e1	-0.467752	6.30817	-2.62998	0.00988004	0.381094	-2.68676
Slc35e3	0.111383	6.31949	0.639004	0.524272	0.882643	-5.39635
Slc35f1	-0.0487926	6.2505	-0.259857	0.795505	0.956151	-5.5437
Slc35f5	0.170563	6.24011	0.93169	0.353727	0.815475	-5.19848
Slc36a1	0.102177	6.13049	0.490359	0.624948	0.911098	-5.46886
Slc38a1	-0.0140126	6.36773	-0.0827832	0.934188	0.989462	-5.56999
Slc38a10	0.102588	6.27564	0.555958	0.579474	0.894092	-5.4392
Slc38a2	-0.112101	6.40164	-0.557702	0.578287	0.89401	-5.43836
Slc38a3	-0.124601	6.91638	-0.685474	0.494621	0.869253	-5.3698
Slc38a5	0.197184	6.29618	1.03939	0.301117	0.786268	-5.10746
Slc38a9	-0.28247	6.37712	-1.65892	0.100247	0.639684	-4.39817
Slc39a1	-0.30068	6.8439	-1.7696	0.0798238	0.613539	-4.23898
Slc39a10	0.320517	7.1982	1.8844	0.0623973	0.585933	-4.06379
Slc39a3	0.346196	6.58282	1.62847	0.106552	0.651082	-4.44026
Slc39a7	0.00379685	6.34915	0.0187591	0.98507	0.999415	-5.57281
Slc3a2	-0.0834862	7.191	-0.376277	0.707503	0.935002	-5.51163
Slc43a2	-0.166685	6.27002	-0.838921	0.403503	0.838926	-5.26906
Slc44a1	-0.101291	6.35617	-0.600906	0.549254	0.891244	-5.41674
Slc45a1	-0.0625517	6.11401	-0.325598	0.745405	0.942567	-5.52703
Slc4a10	0.0431827	6.45752	0.202917	0.83961	0.969974	-5.55512
Slc4a1ap	0.147506	6.43941	0.855903	0.394085	0.833322	-5.25668
Slc4a3	0.202455	6.5986	1.08938	0.278589	0.770796	-5.0619
Slc4a4	0.387738	6.6221	2.16108	0.0330616	0.50357	-3.60025
Slc50a1	-0.0635262	6.63559	-0.33472	0.738533	0.942561	-5.52442
Slc51a	-0.273833	6.58258	-1.53016	0.129116	0.668251	-4.57117
Slc5a10	-0.315119	6.36977	-1.89187	0.0613837	0.585507	-4.05204
Slc5a3	0.043095	6.30698	0.21708	0.828586	0.967328	-5.55254
Slc6a1	-0.0932309	7.07519	-0.499541	0.618489	0.910054	-5.46493
Slc6a11	-0.136796	6.58536	-0.497235	0.620108	0.910054	-5.46592
Slc6a13	0.0135973	6.41086	0.080152	0.936276	0.990576	-5.57018
Slc6a17	0.0595568	6.94876	0.295376	0.768315	0.950754	-5.53516
Slc6a20a	0.131072	6.43903	0.572734	0.568102	0.892351	-5.43102
Slc6a6	0.31261	7.80195	2.04663	0.0433017	0.552168	-3.79899
Slc6a8	-0.144483	6.632	-0.875764	0.383244	0.827531	-5.2419
Slc7a1	0.190193	6.94449	1.03947	0.301077	0.786268	-5.10738
Slc7a11	-0.126492	6.5225	-0.564836	0.573443	0.892618	-5.4349
Slc7a14	0.217862	6.69628	1.25014	0.214148	0.733362	-4.90136
Slc7a5	0.238924	7.29471	1.10674	0.271045	0.767418	-5.0456
Slc7a8	0.229182	6.57442	1.34616	0.181275	0.712331	-4.79531
Slc8a1	0.725473	7.00837	3.35463	0.00112169	0.257748	-0.983826
Slc8a2	-0.308388	6.48956	-1.32468	0.188278	0.720646	-4.81969
Slc9a3r1	-0.000735494	6.54844	-0.00436276	0.996528	0.99944	-5.57295
Slc9a3r2	0.0203899	7.22176	0.0882072	0.929887	0.988737	-5.56959
Slc9a9	0.185339	6.26908	0.918866	0.360363	0.819663	-5.20867
Slco1a4	0.218983	6.72584	0.333331	0.739578	0.942561	-5.52482
Slco1c1	0.331459	7.78601	1.36066	0.176661	0.709277	-4.77864
Slco2b1	-0.233311	6.56286	-1.31176	0.192586	0.723605	-4.83417
Slf2	-0.093567	6.34748	-0.493249	0.622912	0.910699	-5.46763
Slfn5	0.505169	6.2246	2.638	0.00966439	0.381094	-2.66978
Slirp	-0.0315304	6.71211	-0.168943	0.866181	0.976106	-5.56059
Slit3	-0.242423	6.37373	-1.31007	0.193155	0.723605	-4.83606
Slitrk1	-0.178147	6.15397	-1.01059	0.314638	0.79458	-5.13275
Slitrk3	-0.0310268	6.36031	-0.174885	0.861521	0.975801	-5.5597
Slk	0.0390947	6.44931	0.21126	0.833112	0.969401	-5.55362
Slmap	0.017698	6.35752	0.0851174	0.932337	0.989215	-5.56982
Slx1b	0.0777694	6.38298	0.389146	0.69799	0.934565	-5.50737
Smad2	-0.281555	6.50743	-1.70674	0.0909558	0.623497	-4.33057
Smad4	-0.0975096	6.83739	-0.733262	0.465104	0.856754	-5.34057
Smad7	0.102237	6.76533	0.586513	0.558844	0.892351	-5.42412
Smap1	-0.0308397	6.31495	-0.189866	0.849797	0.973043	-5.55734
Smarca2	0.349264	6.95729	1.76382	0.0807974	0.613539	-4.24753
Smarca4	0.0335423	6.53516	0.183881	0.854477	0.974942	-5.55831
Smarcal1	-0.204787	6.3782	-1.12143	0.264776	0.763178	-5.03161
Smarcc2	-0.551024	6.90998	-1.40571	0.162891	0.69926	-4.72577
Smarcd1	-0.0219703	6.42088	-0.120687	0.90418	0.984196	-5.56665
Smarce1	0.38484	6.04388	1.82705	0.070657	0.590306	-4.15259
Smc1a	0.176366	6.28514	0.810855	0.419363	0.844938	-5.28898
Smc3	0.0793701	7.19785	0.458613	0.647502	0.918755	-5.48189
Smc5	-0.354254	6.51674	-2.18362	0.031314	0.498487	-3.55997
Smc6	-0.0159131	6.30205	-0.0734881	0.941564	0.991054	-5.57062
Smchd1	0.336054	6.3352	2.01703	0.0463563	0.55346	-3.8488
Smdt1	0.0773708	7.06482	0.454871	0.650182	0.918967	-5.48337
Smg1	0.249328	6.42504	1.18577	0.238506	0.749316	-4.96821
Smg5	0.174405	6.40423	0.961212	0.33875	0.810948	-5.17449
Smg7	0.0029014	6.53893	0.0163245	0.987008	0.999415	-5.57285
Smg9	0.131824	6.24199	0.722865	0.47144	0.860759	-5.3471
Smim10l1	-0.0608871	6.71227	-0.295856	0.76795	0.950754	-5.53503
Smim14	0.203624	6.88731	1.20027	0.232855	0.745311	-4.95345
Smim15	0.0300323	6.34922	0.16632	0.868239	0.97651	-5.56097
Smim19	0.0975249	6.26718	0.602855	0.547962	0.891244	-5.41573
Smim20	0.182518	6.34893	1.08657	0.279823	0.770796	-5.06452
Smim22	-0.37033	6.77248	-1.61892	0.108594	0.651697	-4.45331
Smim27	0.0337713	6.40208	0.174815	0.861576	0.975801	-5.55972
Smim40	0.0932105	6.27136	0.481933	0.6309	0.912144	-5.4724
Smim7	-0.0518667	6.48255	-0.296015	0.767829	0.950754	-5.53499
Smim8	0.128789	6.49584	0.875372	0.383457	0.827531	-5.24219
Smn1	-0.0671617	6.27073	-0.332801	0.739977	0.942561	-5.52498
Smox	0.305605	6.62935	1.50156	0.136343	0.678976	-4.6078
Smpd1	0.189417	6.1467	0.878224	0.381915	0.827531	-5.24004
Smpd3	0.127894	6.19587	0.600939	0.549232	0.891244	-5.41672
Smpdl3a	0.124731	6.15596	0.619485	0.536997	0.888705	-5.40695
Sms	-0.0291727	6.24756	-0.157092	0.875487	0.978363	-5.56226
Smu1	0.0944043	6.47734	0.647654	0.518684	0.879226	-5.39155
Smurf2	-0.215273	6.72212	-1.48185	0.141506	0.678976	-4.63266
Snap25	0.129884	8.63494	0.411247	0.681766	0.930135	-5.49971
Snap47	-0.000573797	7.03821	-0.00344045	0.997262	0.99944	-5.57296
Snap91	-0.378956	6.84112	-2.75079	0.00705138	0.351301	-2.42651
Snapc3	-0.164735	6.47278	-1.19591	0.234544	0.747049	-4.95791
Snca	0.0587738	7.11636	0.281227	0.779114	0.952122	-5.53869
Sncb	-0.0947755	6.0742	-0.149553	0.881417	0.979725	-5.56327
Snd1	0.0896505	6.43384	0.486412	0.627733	0.911888	-5.47053
Snf8	-0.0648584	6.48642	-0.338156	0.73595	0.94195	-5.52342
Snn	0.174683	6.61927	0.825705	0.410925	0.84068	-5.27852
Snph	0.234119	6.44276	1.10293	0.272688	0.769325	-5.0492
Snrk	-0.387651	6.57679	-1.72867	0.0869352	0.620022	-4.29896
Snrnp200	0.0478976	6.29518	0.251733	0.801761	0.957494	-5.5455
Snrnp25	-0.0426942	6.33577	-0.233227	0.816059	0.962785	-5.54939
Snrnp27	0.0108667	6.55054	0.0797908	0.936562	0.990609	-5.5702
Snrnp70	-0.241535	7.19967	-1.18196	0.240008	0.749316	-4.97206
Snrpa	-0.0671942	6.35434	-0.373575	0.709506	0.935352	-5.51251
Snrpb	0.0372411	7.0737	0.225888	0.821747	0.963911	-5.55085
Snrpd2	0.350966	6.48563	2.23705	0.0274893	0.483276	-3.46297
Snrpd3	0.0577962	6.35428	0.263956	0.792354	0.955903	-5.54277
Snrpe	0.0692637	6.53648	0.414222	0.679593	0.929191	-5.49865
Snrpf	-0.0882003	6.66672	-0.702097	0.48424	0.86529	-5.35985
Snrpg	0.0976755	6.47717	0.485305	0.628515	0.912144	-5.47099
Snrpn	-0.181034	8.06085	-0.903092	0.368634	0.822054	-5.22101
Snta1	-0.24901	6.48029	-1.27869	0.203949	0.728934	-4.87062
Sntb2	-0.0541543	6.57062	-0.360033	0.719577	0.93777	-5.51681
Sntg1	0.0719384	6.2739	0.326084	0.745038	0.942561	-5.52689
Snu13	0.117868	6.57215	0.543288	0.588133	0.897603	-5.44521
Snw1	-0.125618	6.61091	-0.777779	0.438524	0.848909	-5.3116
Snx10	0.00420911	6.85406	0.0236285	0.981196	0.999415	-5.57272
Snx11	0.183548	6.57782	0.933592	0.35275	0.815249	-5.19695
Snx12	-0.013563	6.51601	-0.0627531	0.950088	0.991054	-5.57125
Snx13	-0.0532178	6.44721	-0.332001	0.740579	0.942561	-5.52521
Snx14	0.223448	6.7483	1.3142	0.191769	0.723144	-4.83145
Snx17	-0.104881	6.50696	-0.586815	0.558643	0.892351	-5.42397
Snx19	0.0192356	6.46044	0.135535	0.892459	0.981444	-5.565
Snx2	-0.173037	6.30421	-1.01041	0.314723	0.79458	-5.1329
Snx25	0.519596	6.39272	2.94718	0.003986	0.312156	-1.98269
Snx27	0.0686695	6.67347	0.356835	0.721963	0.938818	-5.5178
Snx3	-0.0718236	7.3879	-0.427627	0.669837	0.925547	-5.49377
Snx32	-0.311778	6.36355	-1.41777	0.159348	0.694783	-4.71134
Snx4	-0.016525	6.40085	-0.0813296	0.935341	0.989858	-5.57009
Snx5	0.133225	6.68499	0.82372	0.412047	0.84068	-5.27993
Snx6	0.135271	6.63338	0.721155	0.472487	0.861319	-5.34816
Snx9	-0.143337	6.37816	-0.953157	0.342795	0.811939	-5.18111
Soat1	0.0637251	6.4145	0.309742	0.757398	0.947058	-5.53139
Soat2	0.152977	6.45874	1.04267	0.299602	0.786268	-5.10453
Socs5	0.266499	6.27322	1.43779	0.153598	0.685786	-4.68712
Socs7	-0.234075	6.30162	-1.24154	0.217292	0.733526	-4.91049
Sod1	0.160711	7.58472	0.633855	0.527614	0.884644	-5.39918
Sod2	-0.115953	6.77396	-0.57546	0.566265	0.892351	-5.42966
Sod3	0.506911	6.30274	2.63356	0.00978317	0.381094	-2.67918
Soga3	0.0140399	6.72238	0.0753205	0.940109	0.991054	-5.5705
Son	-0.098509	6.7549	-0.57688	0.565309	0.892351	-5.42896
Sorbs1	-0.0760616	6.67673	-0.368562	0.713229	0.937144	-5.51412
Sorbs2	0.122235	7.08234	0.60896	0.543924	0.890799	-5.41253
Sorbs3	-0.343035	6.66894	-1.73338	0.0860909	0.620022	-4.29212
Sorl1	0.140944	7.00713	0.607549	0.544855	0.891064	-5.41327
Sort1	-0.0135029	7.37353	-0.0696082	0.944644	0.991054	-5.57086
Sos1	-0.0167058	6.64101	-0.109001	0.913419	0.986232	-5.56781
Sowaha	-0.375247	6.47479	-1.8873	0.062002	0.585507	-4.05923
Sox1	0.518162	6.46801	2.8576	0.00518788	0.337997	-2.18825
Sox17	0.0546365	7.00583	0.234797	0.814843	0.96215	-5.54907
Sox18	0.185777	6.97725	0.73456	0.464316	0.856754	-5.33975
Sox2	0.613158	6.51	3.20437	0.00181376	0.259936	-1.36407
Sox9	-0.046311	6.2827	-0.229532	0.818922	0.963502	-5.55013
Sp100	-0.161373	6.26844	-0.847133	0.398931	0.836712	-5.2631
Sp3	0.0171022	6.77668	0.0852759	0.932211	0.989215	-5.56981
Spag7	-0.04116	6.30597	-0.207899	0.835728	0.969974	-5.55423
Spag9	-0.291243	7.19395	-1.61141	0.110222	0.651697	-4.46352
Sparc	-0.245039	7.76623	-1.00433	0.317629	0.796742	-5.13815
Sparcl1	0.21645	9.5836	0.642958	0.521714	0.881239	-5.39416
Spata2	0.159827	6.28553	0.775664	0.439767	0.849829	-5.31301
Spata2l	0.169406	6.1999	0.892367	0.374326	0.8237	-5.22928
Spats2	-0.0107544	6.54078	-0.0696264	0.944629	0.991054	-5.57086
Spcs1	0.444951	6.72057	2.17927	0.0316454	0.498487	-3.56778
Spcs2	-0.0462226	6.77022	-0.329205	0.742685	0.942561	-5.52601
Spcs3	0.172771	6.45602	0.958946	0.339885	0.811616	-5.17636
Specc1	-0.277392	6.00879	-1.24975	0.214292	0.733509	-4.90178
Specc1l	-0.0687376	6.33793	-0.350114	0.726985	0.939542	-5.51986
Speer2	0.0295448	6.22871	0.140467	0.888572	0.981337	-5.56441
Speer4b	0.217726	6.29408	1.26989	0.207055	0.729488	-4.88017
Speg	0.0425492	6.29597	0.235935	0.813963	0.961691	-5.54884
Spen	0.151826	6.53217	0.804002	0.423291	0.844972	-5.29374
Sphkap	-0.364352	6.29123	-1.66116	0.0997941	0.637843	-4.39503
Spin1	0.17947	6.81489	0.865062	0.389063	0.831715	-5.24991
Spin4	0.0730248	6.44031	0.466824	0.641635	0.917928	-5.4786
Spindoc	-0.254115	6.62494	-1.36234	0.176133	0.709277	-4.77671
Spink8	0.223292	6.25881	1.22083	0.225004	0.73855	-4.93222
Spint2	-0.0875617	6.39733	-0.602753	0.548029	0.891244	-5.41578
Spire1	-0.203402	7.11817	-1.29079	0.199736	0.7288	-4.85739
Spns2	-0.102824	6.48578	-0.524277	0.601239	0.904952	-5.45398
Spns3	-0.133694	6.24607	-0.702303	0.484112	0.86529	-5.35973
Spock1	-0.0308309	6.66605	-0.159556	0.873551	0.978059	-5.56193
Spock2	0.0050776	8.36191	0.0146463	0.988343	0.999415	-5.57287
Spock3	-0.366208	6.71266	-1.68008	0.096044	0.631514	-4.36847
Spon1	0.0116472	6.48288	0.0655824	0.94784	0.991054	-5.5711
Spop	-0.173274	7.11609	-0.789862	0.431466	0.846516	-5.30344
Spp1	-0.0747096	6.41325	-0.378581	0.705796	0.934865	-5.51088
Sppl2a	0.434198	6.35878	2.27112	0.02527	0.478497	-3.40004
Sppl3	0.00115824	6.84432	0.00748564	0.994042	0.99944	-5.57294
Spr	0.06196	6.3263	0.335578	0.737888	0.942478	-5.52417
Spred1	0.0742879	6.87031	0.347238	0.729138	0.940001	-5.52072
Spred2	0.0265302	7.02617	0.173758	0.862405	0.975801	-5.55987
Sprn	0.196325	6.60946	1.04639	0.297888	0.786268	-5.1012
Spry2	0.100327	6.65306	0.623558	0.534329	0.888659	-5.40476
Spryd3	0.0817372	6.5597	0.459688	0.646732	0.918535	-5.48146
Spsb1	-0.266976	6.34365	-1.39732	0.165392	0.7007	-4.73574
Spta1	0.192625	6.34878	1.11069	0.269347	0.767174	-5.04185
Sptan1	0.131433	8.07122	0.7579	0.450282	0.854943	-5.32474
Sptbn1	0.175969	8.74229	0.708834	0.480067	0.865038	-5.35575
Sptbn2	0.068291	7.21712	0.325128	0.745759	0.942688	-5.52716
Sptbn4	0.206894	6.64118	1.2177	0.226186	0.739924	-4.93548
Sptlc2	0.217177	6.27376	1.18411	0.23916	0.749316	-4.96989
Sptssa	0.26066	6.56341	1.87489	0.0637085	0.586838	-4.07869
Sqle	0.214031	6.33949	1.10832	0.270365	0.767245	-5.0441
Sqstm1	-0.0304332	7.59292	-0.121465	0.903565	0.984196	-5.56657
Srarp	-0.00684272	6.1925	-0.0340844	0.972877	0.997318	-5.57246
Src	0.100452	6.77138	0.634878	0.526949	0.884102	-5.39862
Srcap	-0.268225	6.76811	-1.30613	0.194486	0.724287	-4.84044
Srcin1	-0.0785058	7.08103	-0.519705	0.60441	0.906733	-5.45605
Srebf1	-0.02488	6.45522	-0.117997	0.906305	0.984506	-5.56693
Srebf2	-0.0263346	7.06423	-0.140756	0.888344	0.981337	-5.56437
Srek1	-0.0680074	6.36429	-0.323117	0.747277	0.942688	-5.52773
Srgap2	0.0348481	6.48569	0.168893	0.86622	0.976106	-5.5606
Srgap3	-0.189903	6.90705	-1.00562	0.317011	0.796177	-5.13704
Srgn	-0.0913262	7.18981	-0.446562	0.656151	0.920416	-5.48661
Sri	-0.0878307	6.99329	-0.48615	0.627918	0.911888	-5.47064
Srm	-0.388903	6.23015	-2.01782	0.046272	0.55346	-3.84747
Srp14	-0.0277206	6.94047	-0.144122	0.885693	0.980649	-5.56396
Srp19	-0.0502487	6.43796	-0.290801	0.771802	0.950754	-5.53632
Srp54a	0.0803781	6.57791	0.481294	0.631353	0.912144	-5.47267
Srp68	0.401312	6.31694	2.0258	0.0454326	0.552746	-3.83411
Srp72	0.0538955	6.57521	0.316763	0.75208	0.944385	-5.52949
Srp9	-0.143219	6.74797	-0.79132	0.430619	0.846516	-5.30245
Srpk1	0.413661	6.20078	2.2512	0.0265479	0.481499	-3.43695
Srpk2	0.0743342	6.8849	0.338138	0.735964	0.94195	-5.52342
Srpr	0.220208	6.8111	1.29834	0.197139	0.727641	-4.84907
Srprb	0.14707	6.23362	0.778119	0.438325	0.848909	-5.31137
Srr	-0.162542	6.32786	-0.981926	0.328492	0.805455	-5.15723
Srrm1	-0.0493079	6.62916	-0.268532	0.78884	0.955332	-5.54171
Srrm2	0.0261644	7.0123	0.115453	0.908316	0.985434	-5.56718
Srrm3	0.00762418	6.00698	0.0352074	0.971984	0.997107	-5.57242
Srrt	-0.181928	6.74393	-1.00044	0.3195	0.797205	-5.1415
Srsf1	-0.183532	6.95975	-0.907006	0.366571	0.821273	-5.21797
Srsf11	0.00393951	6.90582	0.0254658	0.979734	0.999415	-5.57268
Srsf2	0.151473	6.57513	0.793409	0.429407	0.846516	-5.30102
Srsf3	0.0308073	7.15133	0.181399	0.856419	0.974942	-5.5587
Srsf4	0.112583	6.46632	0.613556	0.540893	0.890089	-5.41011
Srsf5	0.247677	7.63644	1.22616	0.223001	0.737339	-4.92666
Srsf6	-0.0603882	6.61507	-0.275243	0.783694	0.953843	-5.54013
Srsf7	0.517492	6.37803	2.50238	0.0139475	0.404999	-2.95077
Srsf9	-0.142589	6.8042	-0.868963	0.386935	0.830858	-5.247
Ss18	0.00490664	6.19944	0.0250712	0.980048	0.999415	-5.57269
Ss18l2	0.0313869	6.33999	0.160594	0.872735	0.977792	-5.56178
Ssb	0.306245	6.40785	1.9198	0.0577156	0.580249	-4.00772
Ssbp2	0.132182	6.86996	0.767477	0.444595	0.851548	-5.31845
Ssbp3	-0.0919811	6.6527	-0.558149	0.577982	0.893926	-5.43814
Ssbp4	-0.245555	6.78216	-1.06817	0.288002	0.776938	-5.08149
Ssh1	-0.119063	6.41924	-0.769943	0.443138	0.850671	-5.31682
Ssh2	0.00443018	6.44027	0.0277005	0.977956	0.998563	-5.57263
Ssh3	-0.169479	6.43237	-1.0788	0.283254	0.772513	-5.07171
Ssna1	0.284927	6.2209	1.40453	0.163241	0.69926	-4.72717
Ssr1	-0.195543	6.83202	-0.862158	0.390651	0.832972	-5.25206
Ssr2	0.0108897	6.45731	0.0590035	0.953066	0.991433	-5.57145
Ssr3	-0.275409	6.67452	-1.36473	0.175382	0.709277	-4.77394
Ssr4	-0.0393635	6.38171	-0.243655	0.807994	0.959989	-5.54723
Ssrp1	0.089557	6.46336	0.534078	0.594466	0.900626	-5.4495
Sst	-0.0525535	6.70502	-0.160368	0.872913	0.977844	-5.56181
Sstr1	-0.0406842	6.46082	-0.271115	0.786858	0.95464	-5.54111
Ssu72	-0.116067	6.96988	-0.864256	0.389503	0.831838	-5.2505
St13	-0.212575	6.71332	-1.03997	0.300845	0.786268	-5.10693
St3gal1	-0.439257	6.70115	-2.90633	0.00449809	0.323606	-2.07707
St3gal3	0.185964	6.14163	0.798337	0.426556	0.844972	-5.29765
St3gal4	0.163528	6.33347	0.746518	0.457096	0.856491	-5.33212
St3gal5	0.517536	6.5336	2.46344	0.0154579	0.412347	-3.02907
St3gal6	-0.215168	6.79422	-1.24736	0.21516	0.733509	-4.90431
St6gal1	-0.110145	6.3804	-0.67218	0.50301	0.87134	-5.37758
St6galnac2	0.369657	6.64532	1.90018	0.060272	0.585507	-4.03891
St6galnac3	0.250166	6.2663	1.18221	0.239907	0.749316	-4.9718
St6galnac4	-0.101686	6.4547	-0.646835	0.519212	0.879226	-5.392
St6galnac5	0.379217	6.57093	1.89582	0.0608538	0.585507	-4.04581
St6galnac6	0.0603182	6.29169	0.332343	0.740322	0.942561	-5.52511
St8sia3	0.22599	6.59355	1.45586	0.148545	0.678976	-4.66497
St8sia4	-0.328527	6.65071	-1.93733	0.0555087	0.574578	-3.97959
St8sia5	0.0285657	6.44075	0.135068	0.892828	0.981444	-5.56505
Stab1	-0.0708386	6.43952	-0.367417	0.71408	0.937313	-5.51448
Stac2	0.179131	6.31109	0.718581	0.474065	0.861764	-5.34976
Stag1	-0.0748032	6.7296	-0.392291	0.695673	0.934028	-5.5063
Stag2	0.0806383	6.50381	0.413176	0.680357	0.929191	-5.49902
Stam2	-0.0372867	6.527	-0.245222	0.806784	0.959989	-5.5469
Stard10	0.464694	6.35802	2.24227	0.0271391	0.482201	-3.4534
Stard13	0.0564816	6.64937	0.321387	0.748584	0.943497	-5.52821
Stard3nl	0.0141994	6.14092	0.0639123	0.949167	0.991054	-5.57119
Stat3	-0.0160519	6.4417	-0.0893572	0.928976	0.988737	-5.5695
Stat5b	0.0136503	6.47435	0.0873104	0.930598	0.989024	-5.56966
Stat6	0.081044	6.28186	0.380453	0.704411	0.934865	-5.51026
Stau1	0.0816242	6.57621	0.469649	0.639622	0.916256	-5.47746
Stau2	0.328227	6.6872	1.46345	0.146461	0.678976	-4.65559
Steap2	0.261538	6.47522	1.46838	0.14512	0.678976	-4.64947
Stim1	0.0471689	6.46698	0.269855	0.787824	0.95502	-5.5414
Stim2	0.0671301	6.42128	0.322809	0.74751	0.942688	-5.52781
Sting1	0.23614	6.24203	1.16777	0.24566	0.751234	-4.98629
Stip1	-0.0799963	6.41018	-0.510403	0.610887	0.908712	-5.46019
Stk11	-0.131683	6.66967	-0.617314	0.538422	0.88935	-5.40811
Stk17b	0.269017	6.583	1.62621	0.107033	0.651697	-4.44336
Stk24	-0.0294654	6.65616	-0.171011	0.864559	0.976088	-5.56029
Stk25	-0.0772905	6.9335	-0.411208	0.681795	0.930135	-5.49973
Stk32c	0.0372374	6.59046	0.183096	0.855092	0.974942	-5.55843
Stk35	-0.030594	6.3262	-0.181614	0.856251	0.974942	-5.55867
Stk36	0.258729	6.48836	1.57005	0.119543	0.656742	-4.51898
Stk38l	0.350038	6.4751	2.30598	0.0231632	0.473814	-3.33477
Stk39	0.0217828	6.31448	0.0991348	0.921228	0.987472	-5.5687
Stk40	0.153512	6.62335	0.81027	0.419698	0.844972	-5.28939
Stmn1	-0.241729	7.81537	-0.787912	0.4326	0.846516	-5.30477
Stmn2	-0.157291	7.13236	-0.864615	0.389307	0.831715	-5.25024
Stmn3	0.0809165	7.66715	0.353846	0.724195	0.939125	-5.51872
Stmn4	0.137714	6.83561	0.716456	0.47537	0.862471	-5.35107
Stom	0.0178428	6.32695	0.0756973	0.93981	0.991054	-5.57048
Stoml1	0.3617	6.64731	1.96128	0.0526106	0.563402	-3.9408
Stoml2	-0.129793	6.41086	-0.784917	0.434346	0.846954	-5.30679
Ston2	0.162468	6.45045	1.241	0.217491	0.733526	-4.91106
Stox1	0.108277	6.2104	0.55419	0.580679	0.894141	-5.44004
Stox2	0.425198	6.47008	2.03279	0.0447081	0.552373	-3.82236
Stra6	0.121773	6.75041	0.592088	0.55512	0.892351	-5.42128
Stradb	0.2253	6.46785	1.24618	0.215592	0.733509	-4.90557
Strap	0.0550102	7.03116	0.285364	0.775952	0.950856	-5.53767
Strbp	-0.142006	6.94348	-0.913165	0.363339	0.820792	-5.21315
Strip1	0.0906098	6.59952	0.470739	0.638846	0.915773	-5.47701
Strn	-0.250238	6.32518	-1.049	0.296692	0.785037	-5.09886
Strn3	0.0847385	6.37826	0.190348	0.84942	0.973043	-5.55726
Strn4	-0.0345949	7.15056	-0.199654	0.842154	0.971344	-5.55568
Stt3a	0.173381	6.43467	0.918278	0.36067	0.819663	-5.20913
Stt3b	0.0992527	6.7508	0.4739	0.636598	0.914743	-5.47572
Stub1	0.393914	6.6455	2.01092	0.0470093	0.55346	-3.85899
Stx12	0.0860317	6.54671	0.422664	0.673443	0.927569	-5.49559
Stx16	-0.215911	6.61914	-1.35842	0.177367	0.709277	-4.78123
Stx17	0.10974	6.28707	0.539289	0.590879	0.898921	-5.44708
Stx18	-0.178236	6.60359	-1.10581	0.271447	0.768075	-5.04648
Stx1a	-0.122945	6.82579	-0.580127	0.563126	0.892351	-5.42734
Stx1b	-0.144235	6.4964	-0.685786	0.494425	0.869253	-5.36961
Stx3	-0.077408	6.44941	-0.418524	0.676456	0.92806	-5.4971
Stx4a	0.330782	6.5954	1.76656	0.0803351	0.613539	-4.24348
Stx5a	-0.0507288	6.40804	-0.273949	0.784686	0.953947	-5.54044
Stx6	-0.191002	6.64696	-1.08651	0.279849	0.770796	-5.06457
Stx7	-0.138536	6.70497	-0.898869	0.370868	0.823574	-5.22428
Stxbp5	0.0141388	6.41195	0.0923947	0.926568	0.988621	-5.56926
Stxbp5l	0.331355	6.68489	2.00302	0.0478649	0.554917	-3.87214
Stxbp6	-0.163217	6.63989	-0.947244	0.345784	0.812874	-5.18593
Sub1	0.114683	7.52852	0.583907	0.560589	0.892351	-5.42543
Sucla2	0.000971345	6.52105	0.00466843	0.996284	0.99944	-5.57295
Suclg1	0.237243	6.54481	1.47105	0.144398	0.678976	-4.64615
Sucnr1	0.07091	6.36664	0.369822	0.712292	0.936882	-5.51371
Suco	0.574158	6.23399	2.97199	0.00370172	0.302099	-1.92483
Suds3	-0.117898	6.59329	-0.652106	0.51582	0.878458	-5.38905
Sufu	-0.0224756	6.42708	-0.129132	0.897511	0.982835	-5.56573
Sugp2	0.266004	6.43099	1.4041	0.163367	0.69926	-4.72768
Sugt1	-0.253749	6.53402	-1.54827	0.124698	0.66485	-4.54763
Sult1a1	-0.00814002	6.47311	-0.0477296	0.962026	0.993949	-5.57197
Sult1c2	0.352198	6.19322	1.83329	0.0697156	0.590306	-4.14304
Sult4a1	-0.113184	6.76589	-0.460914	0.645855	0.918535	-5.48097
Sumf1	-0.188034	6.30588	-1.06344	0.290129	0.779486	-5.0858
Sumo1	0.303669	6.79011	2.00993	0.0471156	0.55346	-3.86064
Sumo2	-0.192337	7.75205	-0.86329	0.390032	0.832003	-5.25122
Sumo3	-0.173875	6.69412	-1.06778	0.288174	0.776938	-5.08184
Sun1	0.0652474	6.51089	0.338068	0.736016	0.94195	-5.52345
Sun2	0.284337	6.49527	1.58283	0.116598	0.656742	-4.50199
Sun3	0.30339	6.31009	1.6094	0.110661	0.651697	-4.46625
Supt16	0.0864183	6.72533	0.600502	0.549522	0.891306	-5.41695
Supt4a	0.189268	6.22253	1.03272	0.304212	0.786268	-5.11337
Supt5	-0.0196266	6.68833	-0.124775	0.90095	0.984088	-5.56621
Supt6	0.416359	6.59011	1.98768	0.0495651	0.558895	-3.89753
Surf1	0.092941	6.72716	0.505115	0.614582	0.909215	-5.46251
Surf4	0.175333	6.75191	1.09721	0.275169	0.770456	-5.05458
Susd2	0.418273	6.41701	2.9872	0.00353683	0.299145	-1.88917
Susd4	-0.147629	6.4271	-0.889151	0.376043	0.825086	-5.23174
Susd6	0.291414	6.77982	1.61101	0.110311	0.651697	-4.46407
Suz12	0.0643476	6.3892	0.38513	0.700954	0.934565	-5.50871
Sv2a	0.0445378	7.25138	0.267993	0.789253	0.955332	-5.54184
Sv2b	-0.610028	6.56709	-2.63676	0.00969745	0.381094	-2.67241
Sv2c	0.220881	6.59658	1.65633	0.100771	0.64134	-4.40177
Svbp	0.135545	6.32684	0.824659	0.411516	0.84068	-5.27926
Svip	0.137563	6.41062	0.716265	0.475487	0.862471	-5.35119
Svop	-0.337079	6.53377	-2.00663	0.0474721	0.55346	-3.86613
Swi5	0.514011	7.26073	3.05839	0.00285154	0.272938	-1.7203
Syf2	0.159915	6.52497	0.879397	0.381281	0.827531	-5.23916
Sympk	-0.673446	5.28892	-1.53407	0.128151	0.666551	-4.56611
Syn1	-0.202777	7.12207	-0.913839	0.362986	0.820792	-5.21262
Syn2	-0.342931	7.22492	-1.81166	0.0730227	0.597445	-4.17598
Syncrip	-0.18912	7.01056	-1.46611	0.145736	0.678976	-4.65229
Syndig1	0.0614862	6.24791	0.326974	0.744367	0.942561	-5.52664
Syne2	-0.254903	6.19046	-1.1314	0.260578	0.758356	-5.02201
Syngap1	-0.351465	7.07114	-1.93546	0.0557418	0.57491	-3.98262
Syngr1	-2.02765e-06	7.21959	-1.07931e-05	0.999991	0.999991	-5.57296
Syngr3	-0.0360749	6.42618	-0.198713	0.842889	0.971344	-5.55585
Synj1	-0.297199	6.8084	-1.1275	0.262213	0.761685	-5.02577
Synj2	0.186941	6.63264	1.43717	0.153772	0.685786	-4.68786
Synm	-0.124684	6.80052	-0.743838	0.458708	0.85654	-5.33384
Synpo	-0.0505622	6.26523	-0.232105	0.816928	0.963292	-5.54961
Synrg	0.103086	6.43839	0.577816	0.56468	0.892351	-5.42849
Syp	-0.39579	8.26167	-1.75627	0.0820853	0.61545	-4.25866
Sypl	0.119857	6.45436	0.577743	0.564728	0.892351	-5.42853
Sypl2	0.105872	6.21805	0.479114	0.632897	0.912144	-5.47357
Sys1	0.252899	6.552	1.25088	0.213879	0.733362	-4.90057
Syt1	0.174898	7.39344	0.567264	0.571798	0.892618	-5.43371
Syt10	0.0882125	6.2846	0.595046	0.553149	0.892351	-5.41976
Syt13	-0.201096	6.06385	-0.954849	0.341943	0.811616	-5.17973
Syt16	-0.133681	6.38563	-0.660029	0.510744	0.87548	-5.38456
Syt4	-0.157406	6.59099	-0.798678	0.426358	0.844972	-5.29741
Syt5	-0.118345	6.88246	-0.625348	0.533158	0.888659	-5.4038
Syt7	-0.135735	7.18261	-0.804706	0.422887	0.844972	-5.29325
Tab2	0.0108439	6.4658	0.0621235	0.950588	0.991054	-5.57129
Tacc1	0.174226	6.96249	1.07838	0.283441	0.772513	-5.0721
Tacc2	-0.105592	6.46236	-0.654893	0.514031	0.878396	-5.38748
Tacr3	-0.225352	6.173	-1.01674	0.311715	0.791905	-5.1274
Taf1	0.317487	6.34313	1.67746	0.0965576	0.631514	-4.37217
Taf10	0.172906	6.62776	0.970138	0.334304	0.806892	-5.1671
Taf11	0.186512	6.22345	0.997375	0.320975	0.798825	-5.14412
Taf15	0.0113979	6.40593	0.0602173	0.952102	0.991433	-5.57139
Taf1b	-0.186629	6.22178	-1.03538	0.302975	0.786268	-5.11102
Taf3	0.139963	6.33183	0.715363	0.476042	0.862471	-5.35175
Taf5	0.0907962	6.46193	0.505586	0.614253	0.909215	-5.4623
Taf9	-0.12584	6.40357	-0.642328	0.522121	0.881239	-5.39451
Tafa5	-0.0447628	6.50023	-0.203916	0.838831	0.969974	-5.55494
Tagln	-0.064171	6.68243	-0.26453	0.791913	0.955893	-5.54264
Tagln2	0.326209	6.64156	1.4557	0.148589	0.678976	-4.66517
Tagln3	0.0860735	6.53787	0.358222	0.720928	0.937968	-5.51737
Taldo1	-0.012217	6.51561	-0.0627659	0.950077	0.991054	-5.57125
Tamalin	0.266749	6.34935	1.24708	0.215265	0.733509	-4.90462
Tanc1	0.135959	6.0162	0.589052	0.557147	0.892351	-5.42283
Tanc2	0.20624	6.4478	1.08075	0.282393	0.772513	-5.06992
Tango2	-0.244225	6.26175	-1.19599	0.23451	0.747049	-4.95782
Taok1	0.153754	6.70752	0.746619	0.457035	0.856491	-5.33205
Taok2	-0.15965	6.62781	-1.12622	0.262751	0.762677	-5.027
Tapbp	-0.209993	6.23568	-1.13496	0.259089	0.758161	-5.01856
Tardbp	0.0678026	6.70808	0.34815	0.728455	0.939969	-5.52045
Tarsl2	-0.0280386	6.26146	-0.147739	0.882844	0.979727	-5.5635
Tas2r105	0.201795	6.44417	1.10272	0.272781	0.769325	-5.0494
Tasor	-0.0286038	6.17012	-0.148039	0.882608	0.979725	-5.56346
Tasor2	-0.176614	6.32109	-0.878809	0.381599	0.827531	-5.2396
Tasp1	-0.0531678	6.54752	-0.362371	0.717835	0.937573	-5.51608
Tatdn2	-0.103426	6.8713	-0.554952	0.580159	0.894092	-5.43968
Tax1bp1	-0.080589	6.66725	-0.359128	0.720252	0.93777	-5.51709
Tax1bp3	-0.197178	6.60495	-1.42449	0.157401	0.691403	-4.70324
Tbc1d10a	-0.104626	6.45514	-0.636623	0.525816	0.883187	-5.39766
Tbc1d10b	0.105242	6.70144	0.587486	0.558193	0.892351	-5.42362
Tbc1d12	0.0461691	6.2965	0.263078	0.793028	0.955903	-5.54297
Tbc1d14	0.119024	6.82975	0.607559	0.544849	0.891064	-5.41327
Tbc1d22a	-0.182225	6.27563	-1.07872	0.283294	0.772513	-5.0718
Tbc1d24	-0.207846	6.24525	-1.18803	0.237619	0.749316	-4.96592
Tbc1d30	-0.0656118	6.66809	-0.407227	0.684706	0.931207	-5.50113
Tbc1d4	0.232707	6.32254	1.27232	0.206192	0.72929	-4.87753
Tbc1d5	0.105739	6.22749	0.560338	0.576494	0.892959	-5.43708
Tbc1d9	-0.14036	6.27741	-0.770903	0.442571	0.850671	-5.31618
Tbc1d9b	-0.048863	6.42373	-0.239652	0.811088	0.960789	-5.54807
Tbca	0.0953247	6.74571	0.459449	0.646903	0.918535	-5.48156
Tbcc	-0.00887851	6.26354	-0.0553833	0.955943	0.992084	-5.57163
Tbcd	0.250171	6.32354	1.59994	0.112746	0.651697	-4.47904
Tbck	-0.0597935	6.48633	-0.507343	0.613025	0.909215	-5.46153
Tbk1	0.37654	6.41287	2.09831	0.0383824	0.528849	-3.71047
Tbkbp1	0.15641	6.32194	0.761713	0.448013	0.854057	-5.32225
Tbl1x	-0.218766	6.62919	-1.26294	0.209529	0.729957	-4.88766
Tbl1xr1	-0.436967	6.49821	-2.49205	0.0143347	0.409652	-2.97165
Tbl3	-0.23475	6.43025	-1.18264	0.239738	0.749316	-4.97137
Tbpl1	0.185536	6.52544	0.99918	0.320104	0.79774	-5.14257
Tbr1	-0.0283255	6.59386	-0.149387	0.881547	0.979725	-5.56329
Tbrg4	-0.0620505	6.36991	-0.401671	0.688778	0.931932	-5.50308
Tbx1	0.0646711	6.32059	0.305923	0.760296	0.947985	-5.53241
Tcaf1	0.0292813	6.82529	0.150795	0.88044	0.979725	-5.5631
Tcaim	0.271064	6.34374	1.66555	0.0989148	0.635285	-4.3889
Tcam1	-0.020625	6.33678	-0.119718	0.904945	0.984487	-5.56675
Tcea1	0.143436	6.26416	0.654042	0.514577	0.878424	-5.38796
Tceal3	0.279479	7.0066	1.67722	0.0966046	0.631514	-4.37251
Tceal5	-0.109559	6.97394	-0.602505	0.548194	0.891244	-5.41591
Tceal9	-0.270819	6.67805	-1.46407	0.146292	0.678976	-4.65482
Tcerg1l	-0.0024134	6.47718	-0.0142743	0.988639	0.999415	-5.57287
Tcf12	-0.258459	6.70779	-1.29109	0.19963	0.7288	-4.85705
Tcf20	0.0145584	6.9027	0.0622576	0.950481	0.991054	-5.57128
Tcf21	0.032332	6.30358	0.153672	0.878176	0.979725	-5.56273
Tcf25	0.0836344	7.83154	0.591013	0.555837	0.892351	-5.42183
Tcf4	-0.0940943	7.55672	-0.462001	0.645078	0.918535	-5.48054
Tcim	0.139654	6.60344	0.80206	0.424409	0.844972	-5.29508
Tcp1	0.368689	6.76614	1.72307	0.0879477	0.620811	-4.30707
Tcp11l1	0.211515	6.31391	1.27633	0.204776	0.728947	-4.87318
Tctn1	0.13511	6.523	0.893008	0.373984	0.8237	-5.22879
Tctn3	-0.111139	6.50342	-0.807444	0.421316	0.844972	-5.29135
Tdg	0.421097	6.30877	2.41194	0.0176798	0.427015	-3.131
Tdp1	0.115104	6.40296	0.681659	0.497021	0.869253	-5.37205
Tdp2	0.0761113	6.16039	0.412689	0.680712	0.929191	-5.4992
Tdpoz3	0.0956688	6.64998	0.891193	0.374952	0.824213	-5.23018
Tdrd9	0.36942	6.16739	1.60422	0.1118	0.651697	-4.47327
Tdrp	0.0594521	6.90917	0.381218	0.703846	0.934865	-5.51001
Tead1	0.307016	6.46966	1.46233	0.146767	0.678976	-4.65697
Tecpr1	0.0977914	6.43355	0.560438	0.576426	0.892959	-5.43704
Tecpr2	-0.110485	6.31575	-0.530948	0.596625	0.902165	-5.45094
Tecr	0.0178153	7.70494	0.0722049	0.942582	0.991054	-5.5707
Tef	-0.236074	6.86777	-1.17796	0.241591	0.750169	-4.97609
Tefm	0.210778	6.34908	1.12629	0.262722	0.762677	-5.02694
Tek	0.143773	6.96898	0.842358	0.401586	0.838538	-5.26657
Telo2	0.001369	6.5349	0.00875605	0.993031	0.99944	-5.57293
Tenm3	-0.164738	6.03491	-0.78189	0.436115	0.847955	-5.30884
Tent2	0.00622169	6.42986	0.0326167	0.974045	0.997592	-5.5725
Tent4b	0.158575	6.37766	1.07878	0.283266	0.772513	-5.07174
Terf2	-0.104332	6.57413	-0.598113	0.551108	0.892199	-5.41818
Terf2ip	0.0510345	6.43802	0.348952	0.727855	0.939778	-5.52021
Tesk1	0.039191	6.59198	0.221534	0.825126	0.964996	-5.55169
Tet1	-0.177025	6.29155	-0.887237	0.377067	0.825587	-5.23321
Tet3	0.185023	6.58439	1.15796	0.249621	0.755221	-4.99603
Tex2	-0.124575	6.30184	-0.719472	0.473518	0.861376	-5.3492
Tex264	0.126751	6.46183	0.704045	0.483031	0.865157	-5.35867
Tfam	0.318248	6.35606	1.70797	0.0907251	0.623497	-4.3288
Tfb1m	-0.0612206	6.52826	-0.316657	0.75216	0.944385	-5.52952
Tfb2m	0.658592	6.32849	3.82132	0.000230014	0.241237	0.279869
Tfcp2	-0.0798226	6.34723	-0.433923	0.665273	0.924166	-5.49142
Tfdp1	-0.0166471	6.29229	-0.0740852	0.94109	0.991054	-5.57058
Tfdp2	-0.0213149	6.64427	-0.133223	0.894283	0.981488	-5.56527
Tfe3	0.362867	6.3903	1.87912	0.0631226	0.586838	-4.07207
Tfg	0.0519243	6.48809	0.290595	0.771959	0.950754	-5.53637
Tfip11	0.0551433	6.39093	0.303885	0.761843	0.949151	-5.53295
Tfpt	0.36881	6.05847	1.6961	0.09296	0.628856	-4.34577
Tfrc	0.535751	6.98855	2.77325	0.00661513	0.351301	-2.37704
Tgfb1	0.198301	6.45031	1.14342	0.255576	0.758161	-5.01032
Tgfb1i1	-0.00810071	6.27116	-0.0414707	0.967003	0.995583	-5.57222
Tgfbr1	-0.158158	6.71965	-0.85789	0.392992	0.833322	-5.25522
Tgfbr2	-0.008517	6.58822	-0.0418583	0.966695	0.995583	-5.5722
Tgfbr3	0.23461	6.21019	1.25213	0.213427	0.733362	-4.89924
Tgm2	0.17367	6.63668	0.954149	0.342295	0.811616	-5.1803
Tgoln1	0.0665552	6.66959	0.342792	0.73247	0.940809	-5.52205
Tgtp1	0.281348	6.26982	1.45713	0.148194	0.678976	-4.6634
Thada	-0.421519	6.45123	-2.17679	0.0318351	0.498621	-3.57222
Thap12	0.0522135	6.55836	0.331841	0.7407	0.942561	-5.52525
Thbd	0.0782408	6.33675	0.452322	0.652011	0.918967	-5.48437
Them5	0.257504	6.312	1.22374	0.22391	0.737339	-4.92919
Them6	-0.166006	6.20083	-0.907623	0.366246	0.821273	-5.21749
Thnsl2	0.0161552	6.39137	0.093584	0.925626	0.988482	-5.56917
Thoc2	0.163689	6.34228	0.770774	0.442647	0.850671	-5.31627
Thoc5	-0.00362105	6.24652	-0.0178695	0.985778	0.999415	-5.57282
Thoc7	-0.37602	6.53668	-1.98862	0.0494591	0.558895	-3.89597
Thra	-0.0967681	7.60262	-0.445582	0.656856	0.920933	-5.48698
Thrap3	-0.218503	6.42925	-1.24325	0.216665	0.733526	-4.90868
Thrsp	0.210981	6.35763	1.26527	0.208695	0.729957	-4.88515
Thy1	-0.349238	7.51287	-1.35161	0.17953	0.710425	-4.78907
Tial1	-0.0942684	6.66341	-0.575512	0.56623	0.892351	-5.42964
Tiam1	-0.216602	6.68835	-1.05926	0.292019	0.781357	-5.0896
Tie1	0.414023	6.83198	2.5405	0.0125978	0.397789	-2.87307
Tigar	-0.110923	6.49977	-0.489385	0.625634	0.911213	-5.46927
Tigd4	0.490081	6.31122	2.4154	0.0175221	0.427015	-3.12421
Timeless	0.0113999	6.40385	0.0643892	0.948788	0.991054	-5.57116
Timm10	0.262318	6.40711	1.21307	0.227944	0.741414	-4.94028
Timm13	0.121168	6.36068	0.637532	0.525227	0.882913	-5.39716
Timm17a	-0.0876157	6.5112	-0.502576	0.616361	0.909903	-5.46362
Timm17b	0.501965	6.05033	2.27854	0.0248082	0.478497	-3.38623
Timm23	0.246206	6.44575	1.27876	0.203923	0.728934	-4.87054
Timm29	-0.114132	6.40695	-0.488349	0.626365	0.911327	-5.46971
Timm44	0.0593631	6.69998	0.335368	0.738046	0.942525	-5.52423
Timm8a1	0.206517	6.66632	1.14678	0.254191	0.758161	-5.00703
Timm8b	-0.0195055	6.50861	-0.0860452	0.931601	0.989215	-5.56975
Timmdc1	-0.0123958	6.30033	-0.0723052	0.942503	0.991054	-5.5707
Timp2	-0.151419	6.4982	-0.625754	0.532893	0.888659	-5.40358
Timp3	0.032267	6.93355	0.174408	0.861895	0.975801	-5.55978
Timp4	0.196321	6.65041	1.11726	0.266546	0.764815	-5.0356
Tinagl1	-0.00632942	7.00199	-0.0348827	0.972242	0.997107	-5.57243
Tjp1	0.159877	7.24463	0.841363	0.40214	0.838547	-5.26729
Tjp2	0.226143	6.42515	1.24854	0.214731	0.733509	-4.90306
Tk2	-0.19563	6.47981	-1.13761	0.257984	0.758161	-5.01598
Tkt	0.0339454	6.90406	0.16438	0.869762	0.97667	-5.56125
Tlcd3b	-0.179614	6.14164	-0.964935	0.336891	0.809143	-5.17142
Tlcd4	-0.0304566	6.33359	-0.144538	0.885364	0.980604	-5.56391
Tle5	0.0905901	7.63511	0.328081	0.743532	0.942561	-5.52633
Tle6	0.32605	6.09071	1.45045	0.150043	0.680283	-4.67162
Tlk1	0.27371	6.54684	1.76193	0.0811186	0.613539	-4.25032
Tlk2	0.04846	6.74278	0.302344	0.763014	0.949694	-5.53335
Tln1	-0.123439	6.66999	-0.738475	0.461945	0.85654	-5.33727
Tlnrd1	0.453667	6.92003	2.2154	0.0289868	0.485387	-3.50253
Tlr5	0.59671	6.36928	3.45092	0.000818028	0.245674	-0.733139
Tlr9	0.177495	6.30051	0.894702	0.373082	0.8237	-5.22749
Tm2d1	0.390671	6.35722	1.91144	0.0587931	0.584389	-4.02104
Tm2d2	-0.205901	6.63319	-1.04398	0.298996	0.786268	-5.10336
Tm2d3	0.272323	6.40635	1.33006	0.186505	0.72015	-4.81362
Tm4sf1	-0.0332494	6.83506	-0.175843	0.86077	0.975801	-5.55956
Tm4sf20	-0.0992293	6.44547	-0.501491	0.617121	0.910054	-5.46409
Tm6sf1	-0.0906107	6.41946	-0.521721	0.603011	0.90616	-5.45514
Tm7sf3	-0.307997	6.37483	-1.78164	0.0778257	0.611279	-4.22109
Tm9sf1	0.076525	6.62238	0.43698	0.663062	0.923186	-5.49027
Tm9sf2	-0.0949692	6.42433	-0.460082	0.64645	0.918535	-5.4813
Tm9sf3	0.368149	7.13948	1.80495	0.0740741	0.599538	-4.18613
Tma7	0.467792	6.58028	2.47042	0.0151768	0.41142	-3.01511
Tmbim1	-0.108673	6.51673	-0.58797	0.55787	0.892351	-5.42338
Tmbim4	0.091776	6.37296	0.494683	0.621902	0.910699	-5.46702
Tmbim6	-0.434928	7.94944	-2.31257	0.0227833	0.473814	-3.32234
Tmcc1	-0.0303456	6.37191	-0.174848	0.86155	0.975801	-5.55971
Tmcc2	0.16561	6.46331	0.857272	0.393332	0.833322	-5.25567
Tmcc3	0.0810153	6.62909	0.34448	0.731204	0.940726	-5.52155
Tmco1	0.00280219	6.29349	0.0144145	0.988528	0.999415	-5.57287
Tmco3	-0.0352753	6.2953	-0.173391	0.862692	0.975801	-5.55993
Tmed10	0.0186748	6.75604	0.108659	0.91369	0.986232	-5.56784
Tmed2	-0.411421	6.8787	-1.96665	0.051978	0.563351	-3.93203
Tmed4	0.129949	6.28553	0.71245	0.477835	0.863758	-5.35354
Tmed5	0.0699492	6.30085	0.390106	0.697283	0.934565	-5.50704
Tmed7	0.119283	6.61226	0.778783	0.437935	0.848768	-5.31092
Tmed9	0.0781635	6.71438	0.440554	0.660481	0.922767	-5.48891
Tmeff1	0.0665683	6.71742	0.398804	0.690883	0.932615	-5.50407
Tmeff2	-0.018937	6.55829	-0.11016	0.912502	0.986232	-5.5677
Tmem104	0.197063	6.29903	0.942573	0.348157	0.813766	-5.18972
Tmem106b	0.230649	6.92118	1.40366	0.163498	0.69926	-4.72821
Tmem117	-0.0870363	6.11066	-0.40286	0.687906	0.931677	-5.50267
Tmem121	0.265292	6.28941	1.39884	0.164935	0.700072	-4.73393
Tmem121b	0.348323	6.31574	1.90235	0.0599852	0.585507	-4.03548
Tmem123	-0.140543	6.50614	-0.684325	0.495343	0.869253	-5.37048
Tmem126a	0.118584	6.61478	0.744947	0.458041	0.85654	-5.33313
Tmem126b	-0.106506	6.22811	-0.53707	0.592405	0.899708	-5.44812
Tmem127	-0.284674	6.37975	-1.40902	0.161913	0.6987	-4.72182
Tmem129	-0.0596315	6.51301	-0.351387	0.726033	0.939125	-5.51947
Tmem130	-0.15725	6.62885	-0.876147	0.383037	0.827531	-5.24161
Tmem131	-0.0733073	6.35026	-0.362325	0.717869	0.937573	-5.51609
Tmem131l	0.31738	6.51581	1.69881	0.092445	0.628707	-4.3419
Tmem132a	0.206327	6.42112	0.958703	0.340006	0.811616	-5.17656
Tmem132b	-0.259862	6.68265	-1.42796	0.1564	0.689742	-4.69904
Tmem135	0.25931	6.49984	1.81162	0.0730284	0.597445	-4.17604
Tmem139	0.446444	6.47747	2.48883	0.0144572	0.409652	-2.97813
Tmem145	-0.315348	6.35731	-1.73447	0.0858978	0.620022	-4.29055
Tmem147	0.134535	6.73688	0.683711	0.495729	0.869253	-5.37084
Tmem14a	0.109806	6.23183	0.493386	0.622815	0.910699	-5.46757
Tmem14c	0.352282	6.79795	2.3269	0.0219748	0.471469	-3.29518
Tmem150c	0.241355	6.27667	1.23367	0.220199	0.735169	-4.91879
Tmem151a	-0.098656	6.52654	-0.570541	0.569583	0.892618	-5.4321
Tmem151b	-0.296134	6.38883	-1.59588	0.113652	0.652702	-4.48451
Tmem159	0.170339	6.5255	1.05603	0.293482	0.781926	-5.09252
Tmem165	0.0542862	6.4059	0.307409	0.759168	0.947198	-5.53201
Tmem168	0.0900505	6.11896	0.380837	0.704127	0.934865	-5.51014
Tmem170	0.104122	6.41507	0.559916	0.576781	0.892959	-5.43729
Tmem170b	0.251132	6.5956	1.54932	0.124445	0.66485	-4.54626
Tmem176b	0.23457	6.27264	1.22027	0.225216	0.738609	-4.93281
Tmem178	0.392316	6.35639	1.65129	0.101798	0.641394	-4.40878
Tmem178b	0.0505291	6.22044	0.243192	0.808352	0.959989	-5.54733
Tmem179	0.0301928	6.46312	0.152952	0.878743	0.979725	-5.56282
Tmem179b	-0.109716	6.47005	-0.672122	0.503046	0.87134	-5.37761
Tmem181a	-0.41753	7.07728	-2.23118	0.0278884	0.483711	-3.47373
Tmem183a	0.0459734	6.5619	0.281125	0.779192	0.952122	-5.53871
Tmem184b	0.0982306	6.60993	0.483888	0.629517	0.912144	-5.47159
Tmem184c	-0.128223	6.5192	-0.687681	0.493236	0.869253	-5.36849
Tmem185a	0.0492391	6.52779	0.269801	0.787866	0.95502	-5.54142
Tmem189	-0.123478	6.79022	-0.657195	0.512556	0.877787	-5.38617
Tmem191c	0.30566	6.38385	1.70453	0.0913682	0.624088	-4.33373
Tmem200b	-0.0441226	6.58306	-0.238123	0.81227	0.961161	-5.54839
Tmem200c	-0.159183	6.38445	-0.799712	0.425762	0.844972	-5.2967
Tmem201	0.170277	6.28983	0.88245	0.379637	0.827531	-5.23685
Tmem204	0.275601	6.64174	1.448	0.150726	0.681389	-4.67463
Tmem218	-0.0245633	6.40174	-0.12089	0.904019	0.984196	-5.56663
Tmem222	0.265918	6.25275	1.34285	0.182341	0.713328	-4.79909
Tmem223	-0.253323	6.51294	-1.30967	0.193291	0.723605	-4.83651
Tmem229a	0.285289	6.83368	1.60368	0.11192	0.651697	-4.474
Tmem229b	0.192281	6.16358	0.807972	0.421013	0.844972	-5.29099
Tmem231	0.519821	6.18431	2.90823	0.00447308	0.323606	-2.07272
Tmem234	-0.0434803	6.38739	-0.235941	0.813958	0.961691	-5.54884
Tmem242	0.123306	6.73582	0.688628	0.492642	0.869253	-5.36793
Tmem243	0.0830352	6.35016	0.454848	0.650198	0.918967	-5.48337
Tmem245	0.357987	6.21716	1.84591	0.0678455	0.588741	-4.12366
Tmem254a	-0.0370688	6.57561	-0.192863	0.847455	0.97266	-5.55684
Tmem255a	0.0815724	6.53044	0.410072	0.682625	0.930686	-5.50013
Tmem256	-0.22986	6.74605	-1.25028	0.214096	0.733362	-4.90121
Tmem259	-0.686248	5.63918	-1.52418	0.130602	0.671456	-4.57888
Tmem263	-0.254294	6.43764	-1.57808	0.117685	0.656742	-4.50831
Tmem267	-1.03559	5.3392	-2.40219	0.0181311	0.430132	-3.15008
Tmem268	0.416646	6.18158	2.1046	0.0378174	0.528849	-3.69954
Tmem30a	-0.0748168	7.61644	-0.417496	0.677205	0.928129	-5.49747
Tmem33	0.296417	6.50552	1.60891	0.11077	0.651697	-4.46692
Tmem35a	-0.100538	6.59023	-0.563331	0.574463	0.892618	-5.43563
Tmem38a	-0.117853	6.2662	-0.637973	0.524941	0.882643	-5.39692
Tmem39a	-0.105617	6.18697	-0.545384	0.586696	0.897603	-5.44423
Tmem47	0.00293095	6.94703	0.0206583	0.983559	0.999415	-5.57278
Tmem50a	0.0579561	6.69191	0.329825	0.742218	0.942561	-5.52583
Tmem50b	-0.137041	6.8688	-0.883643	0.378996	0.827531	-5.23594
Tmem59	0.246806	7.10532	1.24222	0.217044	0.733526	-4.90977
Tmem59l	-0.180273	6.26463	-0.971343	0.333707	0.80684	-5.1661
Tmem61	0.124662	6.37016	0.661283	0.509943	0.87548	-5.38385
Tmem62	0.232872	6.68701	1.6146	0.10953	0.651697	-4.4592
Tmem63b	0.344823	6.71191	1.88872	0.0618092	0.585507	-4.057
Tmem64	-0.324487	6.27371	-1.7711	0.0795717	0.613539	-4.23675
Tmem65	0.0436906	6.93693	0.27601	0.783107	0.953662	-5.53995
Tmem67	0.246613	6.10294	1.11078	0.269311	0.767174	-5.04177
Tmem68	0.0477512	6.26068	0.258947	0.796205	0.956151	-5.5439
Tmem70	-0.22192	6.55847	-1.26498	0.208799	0.729957	-4.88546
Tmem72	-0.0436138	6.26889	-0.277604	0.781886	0.953662	-5.53957
Tmem74	0.000798578	6.26801	0.00375425	0.997012	0.99944	-5.57296
Tmem79	0.324251	6.30617	1.75742	0.0818888	0.61545	-4.25697
Tmem87a	0.0103698	6.57621	0.0706341	0.943829	0.991054	-5.5708
Tmem87b	-0.120617	6.62767	-0.805115	0.422652	0.844972	-5.29297
Tmem88	-0.0894941	6.10036	-0.429662	0.66836	0.924551	-5.49301
Tmem88b	0.179349	6.59982	1.05504	0.293933	0.781926	-5.09341
Tmem8b	0.0763302	6.60704	0.437093	0.662981	0.923186	-5.49022
Tmem9	-0.347033	6.45671	-1.92603	0.0569236	0.576921	-3.99776
Tmem92	0.202325	6.67487	0.974203	0.332292	0.806758	-5.16371
Tmem94	-0.436304	6.59104	-2.21646	0.0289123	0.485188	-3.50061
Tmem98	-0.238322	6.31079	-1.13668	0.258374	0.758161	-5.01689
Tmem9b	0.00593671	6.82072	0.0384835	0.969378	0.996848	-5.57232
Tmf1	-0.0591685	6.45903	-0.363687	0.716855	0.937388	-5.51566
Tmie	0.407197	6.31684	2.42875	0.0169252	0.42524	-3.09793
Tmlhe	-0.194289	6.28733	-0.856696	0.393649	0.833322	-5.2561
Tmod2	-0.431995	7.26559	-2.42798	0.0169595	0.42524	-3.09947
Tmod4	0.231983	6.56903	1.56805	0.12001	0.656742	-4.52163
Tmpo	0.0508213	6.84729	0.345936	0.730113	0.940294	-5.52112
Tmppe	0.307406	6.41716	1.77939	0.078195	0.61178	-4.22443
Tmprss11c	0.389931	6.59757	2.09735	0.0384695	0.528849	-3.71213
Tmprss11d	-0.00651592	6.58146	-0.0456212	0.963703	0.99476	-5.57206
Tmprss12	-0.232096	6.49917	-1.17743	0.241801	0.750169	-4.97662
Tmprss3	0.159504	6.41934	0.917565	0.361041	0.819663	-5.20969
Tmsb10	0.234123	8.11158	0.902999	0.368683	0.822054	-5.22108
Tmsb4x	0.0469123	9.61168	0.113627	0.90976	0.985698	-5.56736
Tmtc1	0.0148755	6.41944	0.0838654	0.93333	0.989215	-5.56991
Tmtc2	0.275263	6.79499	1.27969	0.203599	0.728934	-4.86953
Tmtc3	-0.0256584	6.14397	-0.123594	0.901884	0.984088	-5.56634
Tmtc4	-0.0994405	6.18332	-0.465016	0.642925	0.918535	-5.47933
Tmub1	-0.0026611	6.75271	-0.0129724	0.989676	0.999415	-5.57289
Tmx1	0.248311	6.73227	1.30786	0.1939	0.724167	-4.83852
Tmx2	0.321962	7.19636	1.94918	0.0540588	0.566376	-3.96046
Tmx4	-0.0522674	6.54857	-0.306457	0.75989	0.947632	-5.53227
Tnc	-0.0287447	6.14578	-0.135811	0.892242	0.981444	-5.56497
Tnfaip6	-0.0562872	6.41998	-0.374723	0.708655	0.935002	-5.51213
Tnfrsf11a	0.253948	5.94104	0.417992	0.676844	0.928117	-5.49729
Tnfrsf12a	-0.389481	6.39173	-1.76839	0.0800261	0.613539	-4.24077
Tnfrsf19	-0.227307	6.59997	-1.02158	0.309428	0.790703	-5.12317
Tnfrsf1a	-0.080288	6.57348	-0.418377	0.676563	0.92806	-5.49715
Tnfrsf1b	0.16197	6.49705	0.92743	0.355923	0.817136	-5.20188
Tnfrsf9	0.282243	6.49182	1.54065	0.126541	0.66485	-4.55756
Tnfsf10	0.393415	6.49297	2.41402	0.0175849	0.427015	-3.12692
Tnfsf13b	-0.0277403	6.32602	-0.144737	0.885208	0.980572	-5.56388
Tnfsf9	0.0539564	6.08754	0.262948	0.793128	0.955903	-5.543
Tnfsfm13	0.0947936	6.5274	0.489621	0.625468	0.911213	-5.46917
Tnik	0.177292	6.62722	0.967856	0.335437	0.807654	-5.169
Tnip1	0.0471632	6.38129	0.270337	0.787455	0.954972	-5.54129
Tnip2	0.120676	6.40194	0.569453	0.570318	0.892618	-5.43264
Tnk2	0.110041	6.73532	0.691286	0.490978	0.869075	-5.36635
Tnks	-0.257559	6.41661	-1.505	0.135458	0.67766	-4.60343
Tnks1bp1	0.0213866	6.72819	0.0938784	0.925392	0.988428	-5.56914
Tnks2	0.0895696	6.59352	0.405228	0.68617	0.931651	-5.50184
Tnnc1	0.370166	6.9405	2.35019	0.0207154	0.46061	-3.25073
Tnnc2	-0.18361	6.6115	-1.22946	0.221767	0.737291	-4.92321
Tnni2	0.22291	6.40676	1.46056	0.147252	0.678976	-4.65917
Tnni3	-0.0343973	6.30365	-0.163791	0.870224	0.976813	-5.56133
Tnpo2	-0.269959	6.76001	-1.80626	0.0738679	0.599538	-4.18415
Tnpo3	0.0881784	6.30622	0.500938	0.617509	0.910054	-5.46433
Tnr	-0.375058	6.66132	-2.05649	0.042324	0.551492	-3.78226
Tnrc18	-0.0608551	6.36426	-0.265301	0.791321	0.955638	-5.54246
Tnrc6a	-0.0211717	6.74666	-0.120585	0.90426	0.984196	-5.56666
Tnrc6b	-0.155786	6.3907	-0.805704	0.422314	0.844972	-5.29256
Tnrc6c	0.125022	6.4182	0.613096	0.541197	0.890089	-5.41035
Tns1	-0.272664	7.72309	-1.44263	0.15223	0.682614	-4.6812
Tns2	0.138257	6.66703	0.673674	0.502063	0.871186	-5.37671
Tob1	0.285772	6.94173	2.05165	0.0428016	0.552168	-3.79048
Togaram1	-0.0772375	6.45828	-0.505972	0.613983	0.909215	-5.46214
Tollip	0.140001	6.40312	0.640966	0.523002	0.881986	-5.39526
Tom1l2	0.14665	6.87963	0.650274	0.516997	0.879114	-5.39008
Tomm20	0.313914	6.80165	1.62772	0.106711	0.651082	-4.44129
Tomm22	-0.0298654	6.49203	-0.156837	0.875688	0.978363	-5.5623
Tomm34	0.275915	5.94428	0.586055	0.559151	0.892351	-5.42435
Tomm40	0.0289592	6.74475	0.147954	0.882675	0.979725	-5.56347
Tomm40l	0.313356	6.52534	1.54068	0.126534	0.66485	-4.55753
Tomm5	-0.0791546	6.76172	-0.409319	0.683175	0.930821	-5.5004
Tomm6	0.0739027	7.38643	0.551788	0.582317	0.89613	-5.44119
Tomm7	-0.0425406	7.37301	-0.228282	0.819891	0.963561	-5.55038
Tomm70a	0.139403	6.37715	0.906756	0.366702	0.821273	-5.21816
Top1	-0.232305	6.55608	-1.37972	0.170733	0.706285	-4.75648
Top1mt	-0.173858	6.08624	-0.390488	0.697001	0.934565	-5.50691
Top2b	-0.185522	6.41592	-0.999326	0.320034	0.79774	-5.14245
Top3b	0.348821	6.53912	2.03605	0.0443735	0.552373	-3.81687
Tor1a	-0.259369	6.51867	-1.6153	0.109379	0.651697	-4.45825
Tor1aip1	-0.249956	6.60765	-1.41751	0.159425	0.694783	-4.71165
Tor1aip2	-0.0960757	6.49413	-0.564377	0.573754	0.892618	-5.43512
Tor2a	0.0215571	6.42044	0.117863	0.906411	0.984506	-5.56694
Tox4	-0.0428012	6.44878	-0.24811	0.804555	0.95893	-5.54628
Tpbpa	0.127906	6.18445	0.63642	0.525948	0.883187	-5.39777
Tpbpb	-0.0748002	6.37638	-0.492426	0.623491	0.910781	-5.46798
Tpcn1	-0.177854	6.6694	-0.984612	0.327177	0.803484	-5.15497
Tpd52	0.125742	6.69559	0.682861	0.496264	0.869253	-5.37134
Tpd52l1	0.471357	6.31014	2.69614	0.00822423	0.377191	-2.54545
Tpd52l2	0.255093	6.50597	1.73354	0.0860637	0.620022	-4.2919
Tpgs2	-0.0873479	6.51864	-0.420511	0.675009	0.927725	-5.49638
Tph1	-0.0739574	6.5309	-0.473959	0.636556	0.914743	-5.4757
Tph2	0.49419	6.74357	2.98598	0.00354977	0.299145	-1.89203
Tpi1	0.187037	7.92235	1.14929	0.253162	0.758161	-5.00458
Tpm1	0.0771809	7.66487	0.477574	0.633989	0.91261	-5.47421
Tpm2	0.0769773	6.58795	0.360282	0.719392	0.93777	-5.51673
Tpm3	0.0405836	6.99793	0.205906	0.83728	0.969974	-5.55459
Tpm4	0.0876824	6.9184	0.543679	0.587865	0.897603	-5.44503
Tpmt	-0.176306	6.29545	-0.787101	0.433073	0.846516	-5.30532
Tpp1	-0.0743197	6.53836	-0.382592	0.702829	0.934815	-5.50956
Tpp2	0.152	6.7925	0.734033	0.464636	0.856754	-5.34008
Tppp	0.188346	7.39325	0.825951	0.410786	0.84068	-5.27835
Tppp3	0.0368306	6.36597	0.197177	0.844087	0.971626	-5.55611
Tpr	-0.0881709	6.63488	-0.407729	0.684339	0.931128	-5.50096
Tpra1	-0.158493	6.57736	-0.770928	0.442557	0.850671	-5.31617
Tprgl	0.280758	6.75629	1.23577	0.219421	0.735069	-4.91658
Tprkb	0.310805	6.46879	1.56878	0.119838	0.656742	-4.52066
Tpsb2	0.291484	6.50617	2.03544	0.0444358	0.552373	-3.8179
Tpst1	0.126973	6.40773	0.734444	0.464387	0.856754	-5.33982
Tpt1	0.0231524	9.32293	0.084848	0.932551	0.989215	-5.56984
Tpte	0.170423	6.33591	1.08474	0.28063	0.770796	-5.06622
Tra2a	0.0482868	6.49951	0.29152	0.771254	0.950754	-5.53614
Tra2b	0.0485496	6.70934	0.238386	0.812066	0.961161	-5.54833
Trabd	0.103995	6.60168	0.439446	0.661281	0.922812	-5.48933
Trabd2b	0.0774134	6.16095	0.358224	0.720926	0.937968	-5.51737
Traf1	0.419178	6.24044	1.93634	0.055632	0.57491	-3.98119
Traf2	0.373932	6.27496	1.80737	0.0736927	0.599517	-4.18246
Traf3	0.015592	6.44099	0.100392	0.920233	0.987472	-5.56859
Traf3ip3	0.172871	6.02223	0.75267	0.453406	0.855777	-5.32815
Traf5	-0.0758719	6.39303	-0.376786	0.707126	0.935002	-5.51146
Traf6	0.350498	6.61642	1.8174	0.0721316	0.594932	-4.16727
Traf7	0.0518137	6.71588	0.28202	0.778508	0.951864	-5.5385
Trafd1	-0.295213	6.99375	-1.67574	0.0968949	0.631814	-4.37459
Trak1	0.243884	7.06405	1.23052	0.221373	0.736294	-4.9221
Tram1	0.330489	6.87018	1.62761	0.106736	0.651082	-4.44145
Tram2	0.235318	6.34284	1.48672	0.140217	0.678976	-4.62655
Trank1	-0.309107	6.63945	-1.72499	0.0875994	0.620811	-4.30429
Trap1	-0.0313575	6.50325	-0.173178	0.862859	0.975801	-5.55996
Trappc1	0.161085	6.76927	0.9487	0.345047	0.812722	-5.18475
Trappc10	-0.138809	6.60893	-0.743451	0.458942	0.85654	-5.33409
Trappc11	-0.0741551	6.52024	-0.433493	0.665585	0.924166	-5.49158
Trappc13	-0.213794	6.52716	-1.14367	0.255474	0.758161	-5.01008
Trappc14	0.0614932	6.36991	0.380768	0.704178	0.934865	-5.51016
Trappc2	0.105857	6.38595	0.540996	0.589706	0.89778	-5.44629
Trappc2l	0.221584	6.29051	1.04227	0.299785	0.786268	-5.10489
Trappc3	-0.285835	6.70758	-1.64869	0.10233	0.641394	-4.41239
Trappc5	0.108722	6.41771	0.504531	0.614991	0.909582	-5.46276
Trappc6a	0.0694756	6.25967	0.359309	0.720117	0.93777	-5.51703
Trappc6b	-0.112783	6.25543	-0.568051	0.571266	0.892618	-5.43332
Trappc8	0.0600403	6.60955	0.345765	0.730241	0.940303	-5.52117
Trappc9	0.06787	6.61117	0.373784	0.709351	0.935306	-5.51244
Trdn	0.0939307	6.1297	0.448429	0.654808	0.92028	-5.48588
Treh	0.0654764	6.42904	0.363802	0.716769	0.937388	-5.51563
Trem2	-0.128955	6.56053	-0.70707	0.481157	0.865038	-5.35683
Trem3	0.0285288	6.17772	0.148066	0.882587	0.979725	-5.56346
Treml4	0.145409	6.59004	1.15624	0.250321	0.755221	-4.99773
Trf	0.269256	7.03985	1.4724	0.144036	0.678976	-4.64448
Trhde	0.321058	6.32135	1.51829	0.132078	0.674278	-4.58645
Trhr2	0.300305	6.35708	1.4967	0.137603	0.678976	-4.61396
Triap1	0.0801217	6.38045	0.4925	0.623439	0.910781	-5.46795
Trib1	0.0340041	6.49113	0.181155	0.856611	0.974942	-5.55874
Trib2	0.121908	6.08546	0.625112	0.533313	0.888659	-5.40393
Trim12a	0.312442	6.51868	1.54271	0.126041	0.66485	-4.55488
Trim13	-0.00721052	6.4383	-0.044413	0.964663	0.995104	-5.57211
Trim2	0.487631	6.92427	2.2302	0.027956	0.483801	-3.47554
Trim23	0.0407782	6.50606	0.20462	0.838283	0.969974	-5.55481
Trim24	-0.107012	6.75718	-0.514818	0.607809	0.908492	-5.45823
Trim25	0.0845722	6.78672	0.511112	0.610392	0.908712	-5.45988
Trim26	0.414297	6.83848	2.3276	0.0219362	0.471469	-3.29385
Trim27	-0.0876126	6.56479	-0.498645	0.619118	0.910054	-5.46532
Trim28	0.251382	6.66435	1.20437	0.231272	0.744623	-4.94924
Trim29	0.180367	6.39752	0.833388	0.4066	0.84068	-5.27304
Trim3	0.000309398	6.49209	0.00138826	0.998895	0.999602	-5.57296
Trim32	-0.149914	6.97722	-0.794999	0.428486	0.846334	-5.29994
Trim33	-0.318148	6.3777	-1.78588	0.0771313	0.60896	-4.21476
Trim35	-0.16606	6.78591	-0.857418	0.393252	0.833322	-5.25557
Trim36	0.237818	6.4389	1.23865	0.218359	0.734019	-4.91355
Trim37	-0.143085	6.96187	-0.601514	0.54885	0.891244	-5.41642
Trim39	0.283127	6.29078	1.53806	0.127173	0.66485	-4.56093
Trim40	0.267869	6.28684	1.19569	0.234627	0.747049	-4.95813
Trim41	-0.0456792	6.34271	-0.255294	0.799017	0.957166	-5.54472
Trim43a	0.183034	6.26576	0.946885	0.345966	0.812874	-5.18623
Trim44	-0.164654	6.67234	-0.792362	0.430014	0.846516	-5.30174
Trim46	0.438898	6.47106	2.41244	0.017657	0.427015	-3.13002
Trim47	0.5255	6.63228	2.97456	0.0036734	0.302099	-1.91882
Trim52	0.296072	6.4	1.71802	0.0888691	0.621843	-4.31436
Trim55	0.0896855	6.52208	0.594924	0.55323	0.892351	-5.41983
Trim56	-0.00265718	6.59941	-0.0161437	0.987152	0.999415	-5.57285
Trim59	0.0575557	6.31795	0.284657	0.776492	0.950856	-5.53785
Trim61	0.321037	6.17002	1.8496	0.067307	0.587626	-4.11798
Trim66	-0.010964	6.55875	-0.0665349	0.947084	0.991054	-5.57104
Trim71	0.261343	6.28756	1.58401	0.116329	0.656742	-4.50041
Trim8	-0.00424112	7.09014	-0.0198555	0.984198	0.999415	-5.57279
Trim9	-0.205692	6.83181	-1.12346	0.263914	0.763178	-5.02965
Trip10	0.194848	6.29854	1.05918	0.292056	0.781357	-5.08967
Trip11	0.0557167	6.29748	0.297326	0.766831	0.950754	-5.53466
Trip12	0.319732	6.44135	1.45408	0.149038	0.678976	-4.66717
Trir	0.236118	6.94172	1.25505	0.212369	0.733154	-4.89612
Trmt1	0.195178	6.30776	1.06208	0.290744	0.780046	-5.08704
Trmt12	0.295531	6.22372	1.37856	0.171088	0.706308	-4.75783
Trp53bp1	-0.124888	6.24438	-0.736706	0.463016	0.85654	-5.33839
Trp53inp2	-0.305005	6.24862	-1.63029	0.106168	0.651082	-4.43777
Trpc4ap	-0.159472	6.42286	-0.805805	0.422256	0.844972	-5.29249
Tsc2	0.13353	6.18231	0.660556	0.510406	0.87548	-5.38426
Tsc22d1	0.13563	7.89642	0.595087	0.553121	0.892351	-5.41974
Tsc22d3	0.00403857	6.45786	0.0173761	0.986171	0.999415	-5.57283
Tsc22d4	0.268078	6.61028	1.38758	0.16833	0.704392	-4.74724
Tsg101	-0.0639226	6.46547	-0.358864	0.720449	0.93777	-5.51717
Tshz1	-0.0105044	6.13691	-0.0434129	0.965458	0.995286	-5.57214
Tshz2	-0.341966	6.2438	-1.52946	0.129288	0.66869	-4.57206
Tshz3	-0.0347486	6.34784	-0.189218	0.850303	0.973191	-5.55744
Tsnax	0.270654	6.35745	1.48253	0.141326	0.678976	-4.63181
Tspan12	0.126258	6.40194	0.68166	0.49702	0.869253	-5.37205
Tspan13	-0.494119	6.69365	-2.00285	0.0478833	0.554917	-3.87242
Tspan14	-0.114456	6.42225	-0.531786	0.596047	0.901688	-5.45056
Tspan3	-0.343397	7.17207	-1.71006	0.0903374	0.623497	-4.32581
Tspan31	-0.0831925	6.32124	-0.46971	0.639579	0.916256	-5.47743
Tspan5	-0.0567972	6.71518	-0.318864	0.75049	0.943957	-5.52891
Tspan7	0.0318014	8.37723	0.123009	0.902345	0.984088	-5.5664
Tspo	-0.155156	6.40616	-0.849592	0.397569	0.836687	-5.26131
Tspoap1	0.0656889	6.37428	0.334111	0.738991	0.942561	-5.5246
Tspyl1	-0.194504	6.56121	-1.17157	0.244136	0.751002	-4.98249
Tspyl2	0.153476	6.35785	0.855705	0.394195	0.833322	-5.25683
Tspyl4	0.038452	6.81934	0.198082	0.843381	0.971344	-5.55596
Ttbk1	-0.00273811	6.20612	-0.0128486	0.989774	0.999415	-5.57289
Ttbk2	-0.00506545	6.54719	-0.0380819	0.969698	0.996848	-5.57233
Ttc1	0.00150503	6.42047	0.0101107	0.991953	0.999415	-5.57292
Ttc14	0.191648	6.76844	1.38513	0.169077	0.704646	-4.75013
Ttc19	-0.29781	6.55577	-1.7789	0.0782756	0.61178	-4.22516
Ttc3	-0.302828	7.39567	-1.19294	0.235697	0.747773	-4.96093
Ttc7b	-0.269482	6.63594	-1.34003	0.183255	0.714677	-4.80231
Ttc9b	0.141402	6.55952	0.869489	0.386649	0.830846	-5.2466
Ttyh1	0.0615521	7.63819	0.256845	0.797823	0.957102	-5.54437
Ttyh3	-0.153465	6.2561	-0.605864	0.54597	0.891244	-5.41416
Tub	0.029786	6.49361	0.149989	0.881074	0.979725	-5.56321
Tuba1a	0.459164	7.50235	1.9469	0.0543354	0.567233	-3.96415
Tuba1b	-0.115774	8.51326	-0.603324	0.547651	0.891244	-5.41548
Tuba4a	-0.0511141	7.05567	-0.292837	0.77025	0.950754	-5.5358
Tubb2b	-0.244533	6.73575	-1.3389	0.183621	0.715359	-4.8036
Tubb3	0.231623	6.82977	1.08578	0.280172	0.770796	-5.06525
Tubb4a	-0.275623	7.15495	-1.10367	0.272368	0.769026	-5.0485
Tubb4b	-0.0645917	6.8872	-0.320772	0.749049	0.943675	-5.52838
Tubb5	-0.0345424	7.31784	-0.151505	0.879881	0.979725	-5.56301
Tubg1	-0.0438076	6.79938	-0.225557	0.822004	0.963911	-5.55091
Tufm	0.0196754	6.51992	0.0997595	0.920734	0.987472	-5.56865
Tulp4	-0.162801	6.69873	-0.91181	0.364049	0.820792	-5.21421
Tusc2	-0.0570451	6.20408	-0.267381	0.789723	0.955332	-5.54198
Tusc3	-0.41386	6.74158	-2.06216	0.0417692	0.547022	-3.77259
Tut7	-0.153157	6.24075	-0.689014	0.4924	0.869253	-5.3677
Tvp23b	0.0611082	6.23998	0.284646	0.7765	0.950856	-5.53785
Txn1	-0.147292	6.77337	-0.949865	0.344457	0.811972	-5.1838
Txn2	0.0949979	6.60248	0.582551	0.561499	0.892351	-5.42612
Txndc15	0.0212075	6.68225	0.106829	0.915138	0.986232	-5.56801
Txndc9	0.1088	6.26753	0.523182	0.601998	0.90531	-5.45448
Txnip	0.00572935	6.82857	0.0307681	0.975515	0.998043	-5.57255
Txnl1	-0.0942712	6.43112	-0.546954	0.585621	0.897474	-5.44349
Txnl4a	0.226531	6.58922	1.35909	0.177156	0.709277	-4.78046
Tyrobp	0.245079	6.95634	1.5521	0.123779	0.664122	-4.54262
Tysnd1	0.125548	6.73694	0.542852	0.588432	0.897603	-5.44542
U2af1	0.0803981	6.32525	0.428993	0.668845	0.924672	-5.49326
U2af2	-0.421873	6.14684	-1.709	0.0905345	0.623497	-4.32733
Uba1	-0.0733324	6.7951	-0.426644	0.67055	0.926368	-5.49413
Uba2	0.0535177	6.72314	0.363248	0.717182	0.9375	-5.5158
Uba5	0.0666121	6.54353	0.412061	0.681171	0.929611	-5.49942
Uba52	0.221071	7.20574	1.30076	0.196313	0.727641	-4.8464
Ubald1	0.346276	6.52806	1.86105	0.0656572	0.587626	-4.10025
Ubap1	0.171398	6.17106	0.785302	0.434122	0.846729	-5.30653
Ubap2l	-0.229932	6.36564	-1.19905	0.233325	0.74565	-4.9547
Ubb	0.183902	10.3739	0.276795	0.782505	0.953662	-5.53976
Ube2a	-0.0515282	6.31474	-0.277423	0.782025	0.953662	-5.53961
Ube2b	-0.291836	6.65726	-1.40801	0.16221	0.6987	-4.72302
Ube2d1	0.169125	6.39101	1.00412	0.317731	0.796742	-5.13834
Ube2d2a	0.038647	6.71041	0.191914	0.848196	0.972715	-5.557
Ube2d3	-0.0219331	6.94944	-0.111416	0.911508	0.986232	-5.56758
Ube2e1	-0.0152467	6.48202	-0.0727112	0.94218	0.991054	-5.57067
Ube2e2	-0.0227591	6.35319	-0.12252	0.902731	0.984186	-5.56645
Ube2g1	-0.135592	6.59206	-0.881181	0.38032	0.827531	-5.23781
Ube2i	-0.37607	6.71794	-1.92866	0.0565919	0.576921	-3.99354
Ube2j1	-0.107602	6.25921	-0.54211	0.588941	0.897603	-5.44577
Ube2k	0.435605	6.39534	1.02084	0.30978	0.791288	-5.12383
Ube2l3	-0.296515	6.88972	-1.53451	0.128043	0.666551	-4.56554
Ube2m	-0.00577938	6.72625	-0.0311596	0.975204	0.997988	-5.57254
Ube2n	-0.15035	6.19486	-1.03415	0.303545	0.786268	-5.11211
Ube2o	-0.0766879	6.36891	-0.424395	0.672184	0.927179	-5.49496
Ube2q1	0.0476424	6.27796	0.292053	0.770847	0.950754	-5.536
Ube2ql1	0.058179	6.38088	0.287374	0.774417	0.950856	-5.53718
Ube2s	0.144296	6.35013	0.573362	0.567679	0.892351	-5.43071
Ube2v1	0.307301	6.74629	0.98755	0.325742	0.801993	-5.15248
Ube2v2	0.134377	6.41618	0.8587	0.392547	0.833322	-5.25462
Ube3a	-0.12154	6.53893	-0.661441	0.509842	0.87548	-5.38376
Ube3c	-0.201575	6.50764	-1.03421	0.303518	0.786268	-5.11205
Ube4b	-0.0678964	6.43804	-0.514055	0.608341	0.908712	-5.45857
Ubl3	0.175858	6.72572	0.87992	0.380999	0.827531	-5.23876
Ubl7	-0.101754	6.14555	-0.544125	0.587559	0.897603	-5.44482
Ubn2	0.00395357	6.42954	0.0188645	0.984987	0.999415	-5.57281
Ubqln1	0.520946	6.58369	2.55655	0.0120656	0.396377	-2.84006
Ubqln2	-0.127795	6.93582	-0.73994	0.46106	0.85654	-5.33633
Ubqln4	-0.127427	6.07887	-0.583438	0.560904	0.892351	-5.42567
Ubqln5	-0.0912539	6.37508	-0.460976	0.645811	0.918535	-5.48095
Ubr3	-0.211559	6.81744	-1.50593	0.135218	0.67766	-4.60224
Ubr4	0.0791207	6.22106	0.387869	0.698932	0.934565	-5.5078
Ubr5	-0.0573373	6.42288	-0.40553	0.685949	0.93154	-5.50173
Ubr7	0.182281	6.17902	0.93776	0.350614	0.81477	-5.19361
Ubtf	0.182055	6.31022	1.28312	0.202399	0.7288	-4.86579
Ubxn1	0.129651	6.35799	0.693227	0.489765	0.868044	-5.36519
Ubxn2a	0.0825455	6.50907	0.564953	0.573363	0.892618	-5.43484
Ubxn6	-0.0458254	6.17648	-0.214185	0.830837	0.968318	-5.55308
Uchl1	-0.0259728	6.82507	-0.123619	0.901864	0.984088	-5.56634
Ucn	0.152953	6.29919	0.809883	0.419919	0.844972	-5.28966
Ucp2	0.171728	6.81855	0.91027	0.364856	0.820872	-5.21542
Ufm1	0.0593882	6.34133	0.327461	0.744	0.942561	-5.5265
Ufsp2	-0.138442	6.29676	-0.809879	0.419921	0.844972	-5.28966
Ugcg	-0.13299	6.41046	-0.73379	0.464783	0.856754	-5.34024
Ugdh	-0.0873439	6.26452	-0.492148	0.623687	0.910781	-5.4681
Ugp2	-0.0643181	6.65457	-0.384196	0.701644	0.934565	-5.50902
Uhmk1	-0.191648	6.55314	-1.25391	0.212779	0.733189	-4.89733
Ulk2	-0.00167514	6.72941	-0.0128073	0.989807	0.999415	-5.57289
Unc13a	-0.0787975	6.25922	-0.374988	0.708458	0.935002	-5.51205
Unc5a	-0.0122067	6.24935	-0.0649346	0.948355	0.991054	-5.57113
Unc80	-0.232709	6.38138	-1.12443	0.263506	0.763178	-5.02872
Upf2	0.0648453	6.2495	0.359666	0.71985	0.93777	-5.51692
Uqcc2	0.282132	6.84534	1.87701	0.0634142	0.586838	-4.07538
Uqcc3	-0.0499597	6.53153	-0.269475	0.788116	0.95502	-5.54149
Uqcr10	0.15327	6.59001	1.13169	0.260457	0.758288	-5.02173
Uqcr11	-0.0144425	7.01233	-0.063761	0.949287	0.991054	-5.5712
Uqcrb	0.0322158	6.87629	0.145866	0.884319	0.980319	-5.56374
Uqcrfs1	-0.106277	6.66888	-0.635286	0.526684	0.883849	-5.39839
Uqcrh	-0.128133	7.28711	-0.655079	0.513912	0.878396	-5.38737
Uqcrq	0.446121	6.68967	1.872	0.0641109	0.586838	-4.0832
Urgcp	0.0633366	6.70395	0.413174	0.680358	0.929191	-5.49902
Urod	-0.152913	6.32959	-0.758991	0.449632	0.854768	-5.32403
Usf2	-0.0149184	6.91751	-0.091892	0.926967	0.988621	-5.5693
Uso1	-0.154307	6.45634	-0.946371	0.346227	0.812874	-5.18664
Usp12	-0.231686	6.16435	-0.990698	0.32421	0.80118	-5.14981
Usp14	0.182813	6.2441	0.892229	0.374399	0.8237	-5.22939
Usp16	0.165123	6.21972	0.774419	0.440499	0.850009	-5.31384
Usp19	0.237218	6.90088	1.41048	0.161481	0.698642	-4.72007
Usp22	-0.318095	6.61728	-1.37127	0.17334	0.708777	-4.76634
Usp31	-0.291207	6.42312	-1.67677	0.0966925	0.631556	-4.37314
Usp32	0.175326	6.08341	0.729698	0.467271	0.857252	-5.34282
Usp34	-0.118343	6.57913	-0.619064	0.537274	0.888705	-5.40718
Usp4	0.0828817	6.28024	0.400328	0.689764	0.932149	-5.50355
Usp47	0.0599045	6.40142	0.295839	0.767963	0.950754	-5.53504
Usp5	-0.0686339	6.2984	-0.388293	0.698619	0.934565	-5.50765
Usp53	-0.143563	6.06725	-0.65304	0.51522	0.878424	-5.38852
Usp54	-0.022407	6.15418	-0.0977274	0.922343	0.987497	-5.56882
Usp8	-0.166275	6.36721	-0.977394	0.330718	0.806758	-5.16104
Usp9x	-0.246833	6.63581	-1.19856	0.233515	0.74565	-4.9552
Utp18	-0.119128	6.44828	-0.898449	0.371091	0.823574	-5.2246
Utrn	0.106241	6.64036	0.488137	0.626515	0.911327	-5.4698
Uvrag	-0.255155	6.46254	-1.4687	0.145034	0.678976	-4.64908
Vamp2	0.113389	7.81435	0.341342	0.733558	0.941053	-5.52248
Vamp8	0.19122	5.6699	0.451758	0.652416	0.919001	-5.48459
Vapb	0.293365	6.56585	1.78303	0.0775974	0.61086	-4.21901
Vasp	-0.03308	6.52076	-0.163031	0.870821	0.977067	-5.56144
Vat1	0.618936	6.13966	3.18295	0.00194001	0.262797	-1.41717
Vbp1	0.0279263	6.30398	0.138879	0.889823	0.981337	-5.5646
Vcl	-0.115744	6.37667	-0.692755	0.490059	0.868044	-5.36547
Vcp	0.10602	6.91541	0.57254	0.568234	0.892351	-5.43111
Vcpip1	0.130996	6.24251	0.661329	0.509913	0.87548	-5.38382
Vdac1	0.0176801	6.89678	0.0848936	0.932515	0.989215	-5.56984
Vdac2	0.113845	6.99432	0.642071	0.522287	0.881239	-5.39465
Vdac3	-0.55141	6.26091	-1.29274	0.19906	0.7288	-4.85524
Vegfb	0.0360982	6.61322	0.236148	0.813798	0.961691	-5.54879
Vgf	-0.0203703	6.32346	-0.0941226	0.925199	0.988428	-5.56912
Vim	-0.165321	7.29718	-0.745578	0.45766	0.85654	-5.33272
Vkorc1l1	-0.0650162	6.27142	-0.340962	0.733843	0.941053	-5.52259
Vmn1r100	0.297743	6.95106	1.40107	0.164269	0.69926	-4.73129
Vmn1r189	0.157711	6.34646	0.754222	0.452478	0.855777	-5.32714
Vmn2r46	-0.0487565	6.62472	-0.270387	0.787416	0.954972	-5.54128
Vmp1	-0.121319	6.53884	-0.776799	0.4391	0.849211	-5.31225
Vopp1	0.118684	6.69841	0.797643	0.426956	0.844972	-5.29812
Vps13c	-0.236704	6.42371	-1.36327	0.175841	0.709277	-4.77563
Vps25	-0.0950897	6.41796	-0.577119	0.565148	0.892351	-5.42884
Vps26a	0.0694706	6.49425	0.41268	0.680719	0.929191	-5.4992
Vps26b	-0.334873	6.11062	-1.39077	0.167364	0.7028	-4.74349
Vps28	-0.0385724	6.44905	-0.208213	0.835483	0.969974	-5.55417
Vps35	0.0991201	6.71998	0.602232	0.548375	0.891244	-5.41605
Vps35l	0.232137	6.24332	1.22523	0.22335	0.737339	-4.92764
Vps41	0.275867	6.42281	1.7532	0.0826137	0.616976	-4.26317
Vps4a	-0.122577	6.15447	-0.608404	0.54429	0.891064	-5.41282
Vps4b	-0.0539937	6.29334	-0.271854	0.786292	0.954457	-5.54094
Vps51	-0.0526192	6.356	-0.322201	0.747969	0.942928	-5.52798
Vps53	-0.233867	6.34676	-1.36699	0.174675	0.708976	-4.77132
Vps54	-0.114284	6.33551	-0.616397	0.539025	0.88935	-5.4086
Vps8	0.0551328	6.3687	0.277335	0.782092	0.953662	-5.53963
Vsig2	-0.0230134	6.28477	-0.116446	0.907531	0.985166	-5.56708
Vsnl1	-0.00506905	7.48604	-0.0175524	0.986031	0.999415	-5.57283
Vstm2a	-0.101814	6.43996	-0.589113	0.557106	0.892351	-5.4228
Vstm2b	0.125139	6.45245	0.805746	0.422289	0.844972	-5.29253
Vstm2l	-0.339287	5.92089	-1.55687	0.122642	0.662293	-4.53636
Vti1a	0.0167712	6.13895	0.0984226	0.921793	0.987497	-5.56876
Vti1b	-0.345997	6.15429	-1.85922	0.0659183	0.587626	-4.10309
Vtn	0.0545411	7.75763	0.254468	0.799654	0.957333	-5.5449
Vwa1	0.051275	6.88696	0.254031	0.79999	0.957333	-5.545
Vwf	-0.399132	6.46064	-1.88417	0.062429	0.585933	-4.06415
Vxn	0.00903298	6.53164	0.0368283	0.970695	0.996907	-5.57237
Wac	-0.206107	6.44013	-1.14312	0.2557	0.758161	-5.01061
Wapl	-0.22828	6.43349	-1.20708	0.230231	0.743741	-4.94645
Wasf1	-0.120079	6.57104	-0.48456	0.629042	0.912144	-5.4713
Wasf2	-0.250066	6.67568	-1.25067	0.213955	0.733362	-4.90079
Washc4	-0.05239	6.31335	-0.316427	0.752334	0.944385	-5.52958
Wasl	-0.186492	6.71785	-1.03667	0.302376	0.786268	-5.10987
Wbp11	-0.0988488	6.25821	-0.520107	0.604131	0.906733	-5.45587
Wbp2	-0.283536	7.54337	-1.65071	0.101916	0.641394	-4.40958
Wdfy1	0.00492916	6.30051	0.0303928	0.975814	0.998085	-5.57256
Wdfy3	0.233603	6.41603	1.10981	0.269725	0.767245	-5.04268
Wdr1	0.260176	6.68634	1.25146	0.213669	0.733362	-4.89995
Wdr11	0.0566274	6.30222	0.329116	0.742752	0.942561	-5.52603
Wdr13	-0.546087	6.22921	-2.60802	0.0104928	0.384629	-2.73299
Wdr26	0.0324564	6.79426	0.182869	0.855269	0.974942	-5.55847
Wdr33	-0.3208	5.64343	-0.694225	0.489141	0.868044	-5.36459
Wdr35	0.151972	6.52021	1.0943	0.276435	0.770456	-5.0573
Wdr37	-0.110921	6.57276	-0.756857	0.450904	0.854943	-5.32542
Wdr44	0.219623	6.44156	1.4369	0.15385	0.685786	-4.6882
Wdr45b	-0.184708	6.61201	-1.10186	0.27315	0.769806	-5.0502
Wdr47	-0.364991	6.53426	-2.27362	0.0251136	0.478497	-3.39539
Wdr48	0.129505	6.45292	0.764121	0.446583	0.853737	-5.32067
Wdr59	0.281727	6.24475	1.22593	0.223087	0.737339	-4.9269
Wdr6	-0.00921018	6.50156	-0.0456126	0.963709	0.99476	-5.57206
Wdr61	-0.057347	6.34825	-0.365924	0.71519	0.937313	-5.51496
Wdr7	-0.206114	6.41325	-1.23782	0.218664	0.734347	-4.91442
Wdr81	-0.333195	6.52773	-1.60217	0.112252	0.651697	-4.47603
Wdr82	-0.0617116	6.50943	-0.3192	0.750237	0.943915	-5.52882
Wfdc11	0.072212	6.64306	0.431188	0.667254	0.924186	-5.49244
Wfs1	-0.354757	6.1961	-1.46292	0.146607	0.678976	-4.65625
Wipf3	-0.204696	6.15889	-0.837682	0.404195	0.83935	-5.26995
Wipi2	0.136727	6.331	0.6828	0.496302	0.869253	-5.37137
Wnk1	-0.114527	6.47992	-0.528406	0.598381	0.902853	-5.45211
Wnk2	-0.00673976	6.36674	-0.0394789	0.968587	0.996477	-5.57229
Wrap73	0.0668463	6.47178	0.415217	0.678867	0.929191	-5.49829
Wrn	0.175556	6.28975	0.825088	0.411273	0.84068	-5.27896
Wrnip1	0.103469	6.62167	0.708784	0.480098	0.865038	-5.35578
Wsb2	0.0534668	7.29463	0.40083	0.689396	0.931975	-5.50337
Wtap	-0.614905	5.63509	-1.45357	0.149178	0.678976	-4.66779
Wwc1	0.236505	6.10217	1.26164	0.209995	0.729957	-4.88906
Wwc2	-0.144307	6.77824	-0.851387	0.396576	0.835505	-5.26
Wwp2	-0.0192852	6.35546	-0.0990482	0.921297	0.987472	-5.56871
X1110004F10Rik	0.282762	6.40013	1.47111	0.144383	0.678976	-4.64608
X1110051M20Rik	0.0628078	6.25186	0.308063	0.758671	0.947178	-5.53184
X1110065P20Rik	0.0562376	6.54319	0.375266	0.708252	0.935002	-5.51196
X1500009C09Rik	-0.132223	6.40774	-0.702945	0.483713	0.865157	-5.35934
X1520401A03Rik	-0.130661	6.08767	-0.747026	0.45679	0.856491	-5.33179
X1810013L24Rik	-0.0505391	6.73853	-0.309398	0.757658	0.947058	-5.53148
X1810037I17Rik	-0.122992	6.99039	-0.71024	0.479198	0.865038	-5.35489
X2210016L21Rik	0.196754	6.489	1.04141	0.300183	0.786268	-5.10566
X2210418O10Rik	0.200868	7.86889	0.81127	0.419126	0.844938	-5.28869
X2310022B05Rik	0.208323	6.17168	1.01422	0.312909	0.791982	-5.12959
X2310061I04Rik	-0.489937	6.44044	-2.04872	0.0430934	0.552168	-3.79546
X2410002F23Rik	-0.276636	6.13112	-1.52808	0.129632	0.669577	-4.57386
X2510009E07Rik	0.160946	6.06769	0.879138	0.381421	0.827531	-5.23935
X2610001J05Rik	0.134393	6.1621	0.699816	0.485657	0.866608	-5.36123
X2610002M06Rik	-0.144138	6.36159	-0.878714	0.38165	0.827531	-5.23967
X2610507B11Rik	-0.0802652	6.78461	-0.45236	0.651983	0.918967	-5.48435
X4833439L19Rik	-0.270449	7.06096	-1.57764	0.117788	0.656742	-4.50891
X4930467E23Rik	-0.0626813	6.50043	-0.398039	0.691444	0.932775	-5.50434
X4933434E20Rik	0.146383	6.0122	0.611949	0.541952	0.890538	-5.41096
X5031439G07Rik	-0.15785	6.21118	-0.782816	0.435574	0.847642	-5.30821
X5730455P16Rik	0.0637408	6.23457	0.33969	0.734798	0.941634	-5.52297
X6330403K07Rik	-0.40921	6.58811	-2.04379	0.0435869	0.552373	-3.80379
X6430548M08Rik	-0.144899	7.03144	-0.863677	0.38982	0.832003	-5.25093
X9030025P20Rik	-0.509238	6.12287	-2.55832	0.0120083	0.396377	-2.83641
X9030624G23Rik	-0.191602	6.41385	-1.00385	0.317859	0.796742	-5.13857
X9530068E07Rik	0.135843	6.37337	0.751564	0.454068	0.855777	-5.32886
X9930111J21Rik1	0.100195	6.47957	0.610627	0.542823	0.890799	-5.41165
Xbp1	-0.36419	6.65065	-1.99284	0.0489868	0.556884	-3.889
Xdh	-0.0547395	6.74968	-0.269161	0.788357	0.95502	-5.54157
Xiap	0.252963	6.31412	1.4765	0.142933	0.678976	-4.63936
Xk	-0.00648242	6.13626	-0.0282587	0.977512	0.998457	-5.57262
Xkr4	0.123883	6.6675	0.738633	0.461849	0.85654	-5.33716
Xkr5	0.10941	6.33559	0.585186	0.559733	0.892351	-5.42479
Xpo6	-0.140543	6.18256	-0.653967	0.514625	0.878424	-5.388
Xpot	-0.0353532	6.37549	-0.221971	0.824786	0.964996	-5.55161
Xpr1	-0.212844	6.65563	-1.02979	0.305577	0.786566	-5.11596
Xrcc5	0.0422257	6.30705	0.242608	0.808803	0.959989	-5.54745
Xylt1	-0.199086	6.41138	-1.12199	0.264536	0.763178	-5.03107
Yae1d1	0.126032	6.21205	0.587626	0.5581	0.892351	-5.42355
Yaf2	-0.283112	6.68324	-1.45361	0.149168	0.678976	-4.66775
Ybx1	0.140698	7.08069	0.780877	0.436708	0.848571	-5.30952
Yipf1	-0.0046544	6.49543	-0.0366899	0.970805	0.996907	-5.57238
Yipf3	-0.101989	6.42042	-0.576591	0.565503	0.892351	-5.4291
Yipf4	0.195765	6.35778	1.00165	0.318913	0.79683	-5.14045
Ylpm1	0.150788	6.3973	0.81661	0.416081	0.843145	-5.28495
Yme1l1	-0.183058	6.34336	-0.902142	0.369136	0.822388	-5.22175
Ypel3	-0.00926405	6.8911	-0.0554505	0.95589	0.992084	-5.57163
Ypel5	-0.0332183	6.23953	-0.133385	0.894155	0.981488	-5.56525
Ythdc1	-0.0162465	6.22288	-0.0733651	0.941661	0.991054	-5.57063
Ythdf1	0.0245074	6.41586	0.139514	0.889323	0.981337	-5.56452
Ythdf3	0.110553	6.4116	0.57689	0.565302	0.892351	-5.42895
Ywhab	-0.0724653	7.41974	-0.472648	0.637488	0.915252	-5.47623
Ywhae	-0.0323994	8.16555	-0.178217	0.858911	0.975801	-5.55919
Ywhag	0.165097	7.7033	0.82002	0.414143	0.8425	-5.28255
Ywhah	-0.102677	7.70031	-0.440617	0.660436	0.922767	-5.48889
Ywhaq	0.169623	6.6611	0.86625	0.388414	0.831412	-5.24902
Ywhaz	0.018739	6.99589	0.0784528	0.937624	0.990837	-5.57029
Yy1	-0.0954085	6.67399	-0.548549	0.58453	0.897044	-5.44273
Zbtb11	-0.0201292	6.27222	-0.121176	0.903793	0.984196	-5.5666
Zbtb16	-0.13599	6.50786	-0.694933	0.488699	0.868044	-5.36417
Zbtb18	-0.156662	6.93288	-1.08432	0.280813	0.770796	-5.06661
Zbtb20	0.212913	6.37513	0.946375	0.346225	0.812874	-5.18664
Zbtb26	0.316584	6.12814	1.23346	0.220277	0.735169	-4.91901
Zbtb3	0.285199	6.33417	1.55475	0.123146	0.662563	-4.53915
Zbtb4	0.0112922	6.48883	0.0534378	0.957489	0.99236	-5.57172
Zbtb43	-0.123581	6.23839	-0.618913	0.537373	0.888705	-5.40726
Zbtb46	0.145694	6.21244	0.861552	0.390983	0.83323	-5.25251
Zbtb49	0.424264	6.10837	1.89759	0.0606165	0.585507	-4.043
Zbtb7a	-0.106392	6.69445	-0.572714	0.568116	0.892351	-5.43103
Zc3h15	-0.0890452	6.28156	-0.497525	0.619905	0.910054	-5.4658
Zc3h7b	0.472174	6.625	2.4793	0.0148261	0.410107	-2.99731
Zcchc17	-0.164382	6.31963	-0.832883	0.406883	0.84068	-5.2734
Zcchc18	-0.29853	6.2311	-0.713638	0.477103	0.862837	-5.35281
Zcchc7	-0.302985	6.92515	-1.76586	0.0804526	0.613539	-4.24451
Zdhhc2	-0.167566	6.07661	-0.895515	0.372649	0.8237	-5.22686
Zdhhc20	-0.109519	6.33617	-0.556696	0.578971	0.894092	-5.43884
Zdhhc21	0.212802	6.64603	1.2	0.232956	0.745311	-4.95372
Zdhhc3	-0.370383	6.38275	-1.68507	0.0950747	0.630827	-4.36142
Zdhhc8	-0.122928	6.39597	-0.735473	0.463762	0.856754	-5.33917
Zeb1	0.260243	6.45114	1.27579	0.204966	0.728947	-4.87377
Zeb2	0.0811245	7.00298	0.431694	0.666888	0.924186	-5.49225
Zfand2a	0.276633	6.3545	1.48585	0.140447	0.678976	-4.62765
Zfand3	-0.391839	6.70659	-2.71643	0.00776942	0.371829	-2.50151
Zfand5	0.0385897	6.99711	0.223066	0.823937	0.964936	-5.5514
Zfand6	0.143119	6.55262	0.732298	0.465689	0.856754	-5.34118
Zfc3h1	0.0212748	6.23618	0.100779	0.919927	0.987472	-5.56856
Zfp106	0.330539	6.61838	1.48438	0.140833	0.678976	-4.62948
Zfp111	-0.212327	5.99112	-0.966882	0.335922	0.808318	-5.1698
Zfp148	0.25233	7.08835	1.44517	0.151518	0.681734	-4.6781
Zfp180	0.273192	6.84431	1.5754	0.118304	0.656742	-4.51189
Zfp184	0.0375305	6.29449	0.2089	0.834948	0.969974	-5.55405
Zfp207	-0.162941	6.56732	-0.789927	0.431428	0.846516	-5.3034
Zfp248	0.0238792	6.41976	0.141513	0.887748	0.981142	-5.56428
Zfp365	-0.117117	7.11136	-0.609304	0.543696	0.890799	-5.41235
Zfp366	-0.0485082	6.39402	-0.309498	0.757583	0.947058	-5.53146
Zfp36l1	-0.198045	6.82789	-1.06395	0.289897	0.779325	-5.08533
Zfp385a	-0.15591	6.23046	-0.803196	0.423755	0.844972	-5.2943
Zfp385b	-0.145771	6.08483	-0.678226	0.499185	0.87065	-5.37406
Zfp386	-0.0724987	6.55664	-0.405035	0.686312	0.931651	-5.50191
Zfp445	0.101814	6.66468	0.674392	0.501609	0.871186	-5.3763
Zfp459	0.0578499	6.48069	0.311865	0.755789	0.946279	-5.53082
Zfp54	-0.0622237	6.65542	-0.431818	0.666798	0.924186	-5.49221
Zfp566	-0.299977	6.38598	-1.66868	0.0982903	0.635285	-4.38451
Zfp574	0.105357	6.43204	0.560263	0.576546	0.892959	-5.43712
Zfp583	-0.117844	6.25797	-0.571219	0.569125	0.892618	-5.43176
Zfp592	-0.0640706	6.46323	-0.389183	0.697963	0.934565	-5.50735
Zfp597	0.00743219	6.53236	0.0345124	0.972537	0.997233	-5.57245
Zfp622	0.0958883	6.35635	0.564809	0.573461	0.892618	-5.43491
Zfp638	0.14664	6.41247	0.741862	0.459899	0.85654	-5.33511
Zfp644	0.211261	6.07101	0.94421	0.347324	0.813019	-5.1884
Zfp652	0.177534	6.14175	0.761072	0.448394	0.854152	-5.32267
Zfp653	-0.169032	6.57883	-0.922415	0.358519	0.819151	-5.20586
Zfp655	0.305745	6.50198	1.30833	0.193743	0.724167	-4.838
Zfp664	0.205238	6.32672	1.15174	0.252158	0.757746	-5.00217
Zfp688	-0.0999544	6.40802	-0.527069	0.599306	0.903446	-5.45272
Zfp703	0.00577064	6.42279	0.0294107	0.976595	0.998226	-5.57259
Zfp704	-0.203627	6.4911	-0.933519	0.352787	0.815249	-5.19701
Zfp706	-0.0473905	6.45947	-0.288057	0.773896	0.950856	-5.53701
Zfp764	0.0783829	6.36234	0.402322	0.6883	0.931796	-5.50285
Zfp771	0.162785	6.36911	0.978524	0.330162	0.806758	-5.16009
Zfp808	0.0800043	6.42752	0.518343	0.605357	0.907275	-5.45666
Zfp871	0.066458	6.31116	0.407585	0.684444	0.931128	-5.50101
Zfp91	-0.124349	6.3582	-0.628801	0.530904	0.887282	-5.40193
Zfr	-0.0131571	6.36419	-0.0746303	0.940657	0.991054	-5.57055
Zfyve9	0.189624	6.32601	1.13657	0.25842	0.758161	-5.017
Zkscan16	-0.00190782	6.13989	-0.00964326	0.992325	0.999415	-5.57292
Zmat2	0.122824	6.76047	0.569132	0.570535	0.892618	-5.43279
Zmiz1	0.0498008	6.41918	0.292127	0.770791	0.950754	-5.53598
Zmiz2	0.127456	6.38024	0.569782	0.570095	0.892618	-5.43247
Zmynd11	-0.14315	6.47547	-0.781606	0.436282	0.847955	-5.30903
Znrf1	-0.338157	6.32392	-1.87548	0.0636262	0.586838	-4.07777
Znrf2	0.078373	6.35092	0.446982	0.655849	0.920362	-5.48644
Zwint	-0.0190516	7.24739	-0.0789797	0.937206	0.990837	-5.57026
Zyg11b	0.112481	6.29192	0.598114	0.551108	0.892199	-5.41818
Zyx	-0.260248	6.34186	-1.61786	0.108823	0.651697	-4.45475

### Sheet: Oligo
	logFC	AveExpr	t	P.Value	adj.P.Val	B
A530032D15Rik	-0.252723	6.14835	-1.07424	0.285411	0.871149	-4.77576
A830018L16Rik	-0.129071	6.02894	-0.592807	0.554705	0.933651	-5.05038
Aagab	-0.183712	6.26934	-0.898022	0.371422	0.886171	-4.89431
Aamp	-0.0616864	5.72795	-0.121371	0.903651	0.989485	-5.16648
Aars	-0.136704	6.55185	-0.651496	0.516284	0.922809	-5.02526
Aarsd1	0.0956062	6.30489	0.500562	0.617826	0.945886	-5.0851
Aatk	-0.411454	7.08689	-1.70242	0.0919143	0.792704	-4.18912
Abat	-0.122015	6.46407	-0.698796	0.48637	0.915211	-5.00332
Abca2	-0.281707	6.76965	-1.40782	0.162417	0.818123	-4.49557
Abcb1a	0.182304	7.27919	0.837403	0.404447	0.896133	-4.93031
Abcc4	0.0976168	6.69707	0.463627	0.643965	0.947932	-5.09737
Abcc5	-0.348182	6.27503	-1.68714	0.0948254	0.792704	-4.20634
Abce1	0.136991	6.40038	0.746432	0.457232	0.90543	-4.97969
Abcf3	-0.197689	5.91961	-0.841179	0.402339	0.896133	-4.92814
Abcg1	-0.00987558	6.20039	-0.0534951	0.957449	0.997791	-5.17058
Abcg2	-0.263328	6.68713	-1.14965	0.253146	0.866745	-4.71875
Abhd12	-0.202905	7.39812	-0.919014	0.360393	0.886171	-4.88127
Abhd17a	-0.105211	6.56892	-0.450109	0.653647	0.948084	-5.10163
Abhd2	-0.575225	7.71036	-1.93933	0.0553988	0.737012	-3.90398
Abhd3	-0.530882	6.16194	-2.2675	0.0256038	0.699431	-3.45446
Abhd4	0.0512708	5.74731	0.101207	0.919598	0.992904	-5.16803
Abhd8	-0.080925	7.22975	-0.392333	0.695682	0.955609	-5.11842
Abi1	0.0159016	6.97145	0.0895451	0.928835	0.993744	-5.1688
Abi2	-0.095174	6.97902	-0.46778	0.641003	0.947932	-5.09604
Ablim1	0.0708292	7.49906	0.252002	0.801579	0.973943	-5.14963
Ablim2	-0.238752	6.05069	-1.00932	0.315362	0.87585	-4.82184
Abr	-0.314839	7.26869	-1.25527	0.21243	0.856125	-4.63266
Acaa1a	0.0255547	6.27449	0.110296	0.912405	0.991426	-5.16737
Acadm	-0.179079	6.12181	-0.769458	0.443512	0.90478	-4.96772
Acadsb	-0.357501	6.10731	-1.65246	0.101709	0.794441	-4.24489
Acap2	0.164927	6.34148	0.873974	0.384315	0.892525	-4.90889
Acap3	-0.299923	6.35668	-1.68997	0.0942811	0.792704	-4.20317
Acat1	-0.448799	6.41446	-2.0796	0.0402296	0.699431	-3.71944
Acbd3	-0.162538	6.39462	-1.05664	0.293329	0.873571	-4.78852
Acbd5	-0.359856	6.35975	-1.78923	0.0767335	0.773146	-4.08857
Acer2	-0.185284	6.72462	-0.739309	0.461525	0.905433	-4.98332
Acer3	-0.121862	6.22044	-0.59933	0.550365	0.932821	-5.0477
Acin1	-0.113115	6.21161	-0.509284	0.611722	0.944998	-5.08207
Ackr3	-0.362808	6.23895	-1.52492	0.13057	0.796221	-4.38027
Acly	-0.531135	6.36028	-2.40973	0.0178718	0.685308	-3.24074
Aco2	-0.193919	7.19211	-0.907099	0.366627	0.886171	-4.88871
Acot13	-0.163837	6.20108	-0.76249	0.447638	0.90543	-4.97138
Acot7	-0.175795	6.6908	-0.743923	0.458741	0.90543	-4.98097
Acox1	-0.742122	6.86798	-3.17143	0.00203733	0.594872	-1.91758
Acsbg1	-0.503583	6.71756	-1.96396	0.0524289	0.727908	-3.87241
Acsl3	-0.302494	6.63187	-1.35265	0.179348	0.840123	-4.54688
Acsl5	0.423794	6.33477	1.89527	0.0610668	0.739618	-3.95956
Acsl6	-0.355541	6.76064	-1.46901	0.145102	0.803235	-4.43641
Acta2	-0.501588	6.13544	-0.991705	0.323836	0.878149	-4.83385
Actb	-0.189049	8.77124	-0.525494	0.600453	0.942711	-5.07629
Actg1	0.0807674	9.17496	0.447548	0.655488	0.948084	-5.10242
Actl6b	-0.17509	5.9344	-0.784284	0.434806	0.904147	-4.95982
Actn4	-0.0155517	7.30315	-0.0893608	0.928981	0.993744	-5.16881
Actr10	0.148679	6.545	0.699253	0.486086	0.915211	-5.0031
Actr1a	-0.459502	7.1327	-2.233	0.0278739	0.699431	-3.50461
Actr1b	-0.616269	6.80277	-2.35625	0.0204941	0.685308	-3.32239
Actr2	-0.0548862	6.94179	-0.234661	0.814972	0.974701	-5.15254
Actr3	-0.257543	6.97545	-1.19551	0.234833	0.860684	-4.68226
Actr3b	-0.40747	6.27335	-1.6292	0.106549	0.796221	-4.27034
Acvr1b	-0.252674	6.46588	-1.31556	0.191457	0.849727	-4.58027
Acvr2a	-0.114538	6.17389	-0.56086	0.576201	0.937111	-5.06306
Acvrl1	0.145014	7.10431	0.718266	0.474339	0.909638	-4.99385
Adam10	-0.445723	6.44865	-1.86826	0.064778	0.751483	-3.99307
Adam11	-0.173219	6.13586	-0.615416	0.539737	0.928977	-5.04098
Adam15	-0.0245362	6.79815	-0.110745	0.91205	0.991426	-5.16733
Adam22	-0.229958	6.46973	-1.10764	0.270788	0.868821	-4.75097
Adam23	0.1371	6.58805	0.60656	0.545575	0.931073	-5.0447
Adamts1	-0.257839	6.36884	-1.29989	0.196753	0.854049	-4.59411
Adamts9	-0.489063	5.88302	-1.30376	0.195437	0.852799	-4.59071
Adap1	-0.163802	6.17804	-0.700346	0.485406	0.915211	-5.00258
Adap2	-0.386105	6.29849	-1.67909	0.0963885	0.792704	-4.21536
Adar	-0.0815566	6.18567	-0.405256	0.686191	0.954055	-5.11486
Adarb1	-0.00585557	6.28021	-0.0261173	0.979218	0.998428	-5.17134
Adcy1	-0.370632	7.39584	-1.14312	0.255832	0.867506	-4.72384
Adcy2	-0.230854	6.69056	-1.15416	0.251301	0.866745	-4.71522
Adcy5	-0.235658	6.28043	-0.932446	0.353447	0.886171	-4.87278
Adcy9	-0.00582364	6.53714	-0.0303439	0.975856	0.998428	-5.17125
Adcyap1r1	-0.506501	6.36172	-2.37625	0.0194759	0.685308	-3.29204
Add1	-0.263281	7.12655	-1.33348	0.185533	0.846908	-4.56425
Add2	-0.238731	6.4463	-1.11658	0.266961	0.868821	-4.74421
Add3	-0.319665	7.05806	-1.62931	0.106527	0.796221	-4.27022
Adgrb2	-0.202138	7.19441	-0.857969	0.393048	0.893557	-4.91837
Adgrb3	-0.0186084	6.23252	-0.0823223	0.934562	0.993744	-5.16923
Adgre5	-0.326539	6.45834	-1.33026	0.186587	0.846908	-4.56714
Adgrf5	0.169979	7.37764	0.716868	0.475197	0.909944	-4.99454
Adgrg1	-0.369518	6.15797	-0.771209	0.442478	0.90478	-4.96679
Adgrl1	-0.394179	7.3601	-1.39675	0.16571	0.819168	-4.50602
Adgrl2	-0.221177	6.24467	-1.01148	0.314332	0.87585	-4.82035
Adgrl3	-0.124783	6.39223	-0.539014	0.591126	0.940563	-5.07133
Adgrl4	-0.184404	7.3715	-0.664896	0.507712	0.918887	-5.0192
Adh5	-0.3699	6.18603	-1.93946	0.0553824	0.737012	-3.90381
Adi1	-0.220843	5.5775	-0.461395	0.64556	0.947932	-5.09808
Adipor1	-0.129016	6.6867	-0.652885	0.515392	0.922809	-5.02464
Adipor2	0.143839	6.39346	0.866057	0.38862	0.893147	-4.9136
Adk	-0.134827	6.3888	-0.67026	0.504302	0.918539	-5.01674
Adnp	-0.232528	6.42226	-1.32454	0.188472	0.846908	-4.57227
Adora1	-0.634503	6.73007	-2.80763	0.00604611	0.685308	-2.58558
Adprh	-0.323074	6.50817	-1.70652	0.0911457	0.792704	-4.18447
Adrm1	-0.0741196	6.17621	-0.327138	0.744276	0.965932	-5.1346
Adss	-0.0934228	6.40718	-0.472403	0.637712	0.947562	-5.09454
Aebp2	0.00619323	6.36261	0.0350366	0.972123	0.998428	-5.17115
Afap1l1	0.12521	6.4489	0.5772	0.565157	0.933916	-5.05666
Afap1l2	0.445549	6.40267	2.29616	0.023843	0.698285	-3.41229
Afdn	0.0248473	6.7806	0.141169	0.888032	0.986368	-5.16468
Aff4	-0.405596	6.48906	-1.66221	0.0997347	0.793191	-4.23413
Afg3l2	-0.249688	6.23104	-1.15305	0.251755	0.866745	-4.7161
Aftph	-0.104976	6.28018	-0.467383	0.641286	0.947932	-5.09617
Agap1	0.169088	6.44501	0.654471	0.514374	0.922809	-5.02393
Agap2	-0.417	8.26921	-1.49691	0.137699	0.796221	-4.40864
Agap3	-0.567717	6.87735	-2.19622	0.0304855	0.699431	-3.55732
Agfg1	-0.0639654	6.80008	-0.352848	0.724976	0.9601	-5.12857
Aggf1	0.184909	6.18969	0.862692	0.390458	0.893557	-4.91559
Ago1	-0.440958	6.23228	-2.09289	0.0389976	0.699431	-3.70135
Ago2	-0.0582708	6.49224	-0.314869	0.753545	0.968729	-5.13732
Agpat1	0.0812735	6.82998	0.408889	0.683532	0.954055	-5.11384
Agpat3	-0.291871	7.52041	-1.08273	0.28164	0.871149	-4.76952
Agrn	-0.0477779	6.51194	-0.198906	0.842757	0.981957	-5.1579
Agtpbp1	-0.272739	6.66563	-1.09379	0.276785	0.870445	-4.76134
Ahcyl1	-0.0412833	7.82191	-0.262737	0.793317	0.973423	-5.14772
Ahcyl2	-0.0283384	6.24849	-0.126809	0.899357	0.98773	-5.16601
Ahdc1	0.0896572	6.31659	0.446083	0.656543	0.948383	-5.10287
Ahi1	0.203702	6.48417	0.815696	0.416695	0.897078	-4.9426
Ahnak	0.0336827	6.943	0.129427	0.897291	0.98773	-5.16578
Ahsa1	-0.098278	6.48026	-0.445275	0.657124	0.948477	-5.10312
AI413582	-0.345137	7.23185	-1.66556	0.0990625	0.793191	-4.23042
AI593442	-0.48935	5.91582	-2.08597	0.0396351	0.699431	-3.71078
Aida	-0.142273	6.43138	-0.673024	0.50255	0.917916	-5.01547
Aifm3	-0.249995	6.20142	-1.06268	0.290594	0.87206	-4.78417
Aig1	-0.316102	6.46218	-1.56159	0.121677	0.796221	-4.34239
Aimp1	-0.319772	6.3935	-1.60379	0.112048	0.796221	-4.29775
Aip	-0.1938	6.45474	-0.960876	0.33903	0.88582	-4.85439
Ak1	0.00265964	6.66647	0.0135424	0.989223	0.998485	-5.17151
Ak3	-0.174436	6.50283	-0.846927	0.399144	0.895316	-4.92482
Ak5	-0.266474	6.44261	-1.11328	0.26837	0.868821	-4.74671
Akap10	-0.196758	6.22225	-0.875208	0.383647	0.892525	-4.90815
Akap11	-0.426532	6.92148	-2.09097	0.0391733	0.699431	-3.70396
Akap6	-0.598478	6.28776	-2.57472	0.0115606	0.685308	-2.97909
Akap8	0.0997181	6.50553	0.52744	0.599106	0.942711	-5.07558
Akap8l	-0.158147	6.5116	-0.708827	0.480151	0.9128	-4.99847
Akr1a1	0.354447	7.60431	1.48227	0.141545	0.797502	-4.42327
Akt1	-0.66361	6.94607	-3.06338	0.00284077	0.60779	-2.1225
Akt1s1	-0.220731	6.27901	-1.02054	0.310039	0.87585	-4.81407
Akt2	-0.272345	6.37117	-1.23239	0.220814	0.856125	-4.65192
Akt3	-0.185864	7.38272	-0.928171	0.355648	0.886171	-4.87549
Aktip	-0.802679	6.02363	-1.66658	0.0988602	0.793191	-4.22929
Alad	-0.459795	6.39212	-2.11475	0.0370432	0.699431	-3.67139
Alas1	-0.193152	6.78643	-1.03088	0.305191	0.87585	-4.80684
Aldh1a1	-0.161897	6.5425	-0.635828	0.526402	0.924385	-5.0322
Aldh1l1	-0.257215	6.18565	-0.921975	0.358854	0.886171	-4.87941
Aldh2	-0.0816673	7.15254	-0.339689	0.734833	0.962689	-5.13171
Aldh5a1	0.0909296	6.13699	0.393125	0.695099	0.955365	-5.1182
Aldh7a1	0.152554	6.4106	0.827805	0.409835	0.897078	-4.93578
Aldoa	-0.474915	8.84136	-1.55863	0.122378	0.796221	-4.34548
Aldoc	-0.439484	8.75547	-1.2648	0.209009	0.856125	-4.62454
Alg2	0.103077	6.58587	0.473616	0.63685	0.947277	-5.09415
Alpl	-0.0768974	6.58545	-0.311194	0.756328	0.968729	-5.13812
Alyref	-0.139077	6.52407	-0.65217	0.515851	0.922809	-5.02496
Amd1	-0.331956	6.95269	-1.59469	0.11407	0.796221	-4.30747
Amfr	-0.196319	6.92846	-0.838278	0.403958	0.896133	-4.92981
Amotl2	-0.0560927	6.35197	-0.259557	0.795762	0.973423	-5.14829
Amph	-0.131309	6.66107	-0.57488	0.566718	0.934338	-5.05758
Anapc1	0.366288	6.2859	1.8502	0.0673628	0.755737	-4.01522
Anapc10	0.00745966	6.35305	0.0334918	0.973352	0.998428	-5.17118
Anapc11	-0.349302	6.55142	-1.67338	0.0975102	0.793191	-4.22173
Anapc13	-0.34176	6.36245	-1.69632	0.0930675	0.792704	-4.19601
Anapc16	-0.440413	6.41105	-2.09092	0.0391787	0.699431	-3.70404
Anapc2	-0.207554	6.29862	-1.03269	0.304347	0.87585	-4.80557
Anapc5	-0.241626	6.4576	-1.10263	0.272947	0.868821	-4.75474
Ank	-0.166112	6.96487	-0.684909	0.495053	0.916629	-5.00992
Ank2	-0.303149	7.03048	-1.18574	0.238654	0.860684	-4.69015
Ank3	-0.356607	6.45722	-1.29002	0.200143	0.854675	-4.60274
Ankhd1	-0.121545	6.31295	-0.628017	0.531485	0.926586	-5.03559
Ankib1	-0.146878	6.51016	-0.682683	0.496452	0.916629	-5.01097
Ankrd11	-0.168557	6.6424	-0.985563	0.326827	0.880339	-4.838
Ankrd12	-0.502093	7.54982	-2.26332	0.0258696	0.699431	-3.46056
Ankrd13a	-0.0329841	6.05583	-0.129431	0.897288	0.98773	-5.16578
Ankrd13c	-0.83407	6.03259	-4.01757	0.000116912	0.453675	-0.143113
Ankrd17	-0.227499	6.63199	-1.34808	0.180808	0.840773	-4.55104
Ankrd33b	0.062807	6.36231	0.251141	0.802242	0.973943	-5.14978
Ankrd40	-0.154222	6.68713	-0.683425	0.495986	0.916629	-5.01062
Ankrd46	-0.0637086	6.56116	-0.342385	0.73281	0.962119	-5.13108
Anks1b	-0.194731	6.08912	-0.930487	0.354455	0.886171	-4.87402
Anp32a	-0.212527	7.18197	-0.905242	0.367605	0.886171	-4.88986
Anp32b	-0.287061	6.3011	-1.45995	0.14757	0.804068	-4.44531
Anp32e	0.0540789	6.47595	0.252923	0.800869	0.973943	-5.14947
Antkmt	-0.0456961	6.43599	-0.215865	0.829551	0.976809	-5.15547
Anxa11	-0.294904	6.28019	-1.50956	0.134441	0.796221	-4.39588
Anxa2	0.195638	6.71793	0.848183	0.398447	0.895279	-4.92409
Anxa3	-0.149795	6.71375	-0.77894	0.437932	0.904147	-4.96268
Anxa5	0.184258	6.89755	0.829455	0.408906	0.897078	-4.93484
Anxa6	-0.222514	6.36919	-1.17162	0.244249	0.864789	-4.70144
Anxa7	-0.415369	6.54783	-1.54193	0.126382	0.796221	-4.3628
Aopep	0.302007	5.43689	0.630727	0.529719	0.925838	-5.03442
Ap1ar	0.210108	6.16538	1.01548	0.312431	0.87585	-4.81758
Ap1b1	-0.0842449	6.30677	-0.386927	0.699667	0.956511	-5.11987
Ap1g1	-0.590942	6.1201	-2.71345	0.0078943	0.685308	-2.74803
Ap1s1	-0.321882	6.68139	-1.25152	0.213787	0.856125	-4.63584
Ap2a1	-0.318196	6.68894	-1.20856	0.229802	0.860684	-4.67163
Ap2a2	-0.30229	6.76261	-1.61009	0.110664	0.796221	-4.29099
Ap2b1	-0.676864	6.96232	-2.79738	0.00622598	0.685308	-2.60347
Ap2m1	-0.214291	7.72217	-0.701945	0.484413	0.914714	-5.00181
Ap2s1	-0.163576	6.77149	-0.684278	0.495449	0.916629	-5.01022
Ap3d1	-0.00680054	6.70186	-0.0319506	0.974578	0.998428	-5.17122
Ap3m2	-0.177574	6.14347	-0.726548	0.469272	0.907555	-4.98974
Ap3s1	-0.299356	5.62628	-0.584399	0.560324	0.933916	-5.05378
Apba1	-0.568433	6.93201	-2.41205	0.017765	0.685308	-3.23716
Apba2	-0.0034953	6.47332	-0.0130998	0.989575	0.998485	-5.17151
Apbb1	-0.140498	7.24177	-0.693041	0.489958	0.916131	-5.00607
Apbb2	0.0960914	6.42146	0.523017	0.602169	0.943268	-5.07718
Apcdd1	-0.191946	7.18671	-0.908167	0.366066	0.886171	-4.88805
Aph1a	-0.146688	6.56963	-0.590195	0.556448	0.933916	-5.05144
Aplp1	-0.591186	8.32281	-1.67924	0.0963584	0.792704	-4.21519
Aplp2	-0.00619162	7.61897	-0.0191632	0.984751	0.998428	-5.17145
Apod	-0.539497	7.48473	-1.45212	0.149731	0.804068	-4.45297
Apoe	-0.373505	9.76467	-0.937161	0.351029	0.886171	-4.86976
Apold1	-0.122143	5.73115	-0.236176	0.813799	0.974525	-5.1523
App	-0.46431	9.32008	-0.888235	0.376636	0.889609	-4.90029
Appbp2	-0.0351204	5.54636	-0.0741102	0.941077	0.994242	-5.16967
Appl1	0.163511	6.02725	0.251211	0.802188	0.973943	-5.14977
Aqp4	0.324733	6.23979	1.0864	0.280026	0.870929	-4.76682
Araf	0.0447044	6.56134	0.189226	0.850316	0.982196	-5.1592
Arap2	0.0995713	6.23401	0.478535	0.633358	0.947277	-5.09253
Arc	-0.334154	6.28894	-0.992137	0.323626	0.878149	-4.83356
Arcn1	-0.179586	6.35069	-0.836477	0.404965	0.896133	-4.93084
Arel1	-0.167902	6.42343	-0.767715	0.444542	0.90478	-4.96864
Arf1	-0.72101	7.51387	-1.73315	0.0862816	0.78391	-4.15405
Arf2	-0.108506	6.21233	-0.636247	0.52613	0.924385	-5.03201
Arf3	-0.181972	7.75163	-0.709703	0.47961	0.9128	-4.99805
Arf4	-0.321993	6.46487	-1.71389	0.0897788	0.792704	-4.1761
Arf5	-0.256539	7.11704	-1.10008	0.274051	0.868821	-4.75665
Arf6	0.250624	6.2188	0.360732	0.719093	0.9601	-5.12663
Arfgap1	-0.543214	6.12289	-2.30928	0.0230733	0.686101	-3.39283
Arfgap2	-0.30005	6.30383	-1.53187	0.128846	0.796221	-4.37316
Arfgef2	-0.0510987	6.17316	-0.223331	0.823753	0.975755	-5.15434
Arfrp1	0.0471005	6.57193	0.223104	0.823929	0.975815	-5.15437
Arglu1	-0.319182	6.41551	-1.3622	0.176325	0.83749	-4.53813
Arhgap1	0.0170609	6.31649	0.0816198	0.935119	0.993744	-5.16927
Arhgap12	0.0371637	6.35175	0.159283	0.873781	0.984839	-5.1628
Arhgap21	-0.114251	6.45904	-0.533312	0.595051	0.942531	-5.07344
Arhgap23	0.105484	6.67194	0.476533	0.634778	0.947277	-5.09319
Arhgap26	-0.140147	7.02887	-0.716878	0.475191	0.909944	-4.99453
Arhgap29	0.018831	6.89892	0.0853972	0.932124	0.993744	-5.16905
Arhgap32	-0.473298	6.39221	-1.88489	0.062471	0.739618	-3.97249
Arhgap35	-0.352681	6.47512	-1.86333	0.0654751	0.755311	-3.99913
Arhgap42	-0.159474	6.26767	-0.727649	0.468601	0.907555	-4.98919
Arhgap44	-0.0364082	6.22176	-0.170747	0.864783	0.984839	-5.1615
Arhgap5	-0.286555	6.71097	-1.40132	0.164345	0.818123	-4.50172
Arhgdia	-0.389847	7.62888	-1.99574	0.0487981	0.718725	-3.83116
Arhgdig	-0.351786	6.1449	-1.79553	0.0757169	0.773146	-4.08109
Arhgef1	0.117726	6.45646	0.523102	0.602109	0.943268	-5.07715
Arhgef10	-0.401209	6.22964	-1.748	0.0836639	0.782508	-4.13691
Arhgef11	-0.373775	6.29551	-1.61764	0.109024	0.796221	-4.28286
Arhgef12	-0.234161	7.01154	-0.900881	0.369908	0.886171	-4.89255
Arhgef15	0.105436	6.13525	0.490503	0.624898	0.947233	-5.08853
Arhgef18	-0.262816	6.11077	-1.15727	0.250035	0.866745	-4.71278
Arhgef2	-0.304947	7.0273	-1.5203	0.131724	0.796221	-4.38498
Arhgef25	-0.381517	6.71557	-1.40346	0.163708	0.818123	-4.4997
Arhgef3	0.133411	6.61212	0.59676	0.552073	0.933651	-5.04876
Arhgef4	-0.0284682	6.65907	-0.15604	0.876329	0.984839	-5.16316
Arhgef7	-0.120376	6.21993	-0.532757	0.595434	0.942531	-5.07364
Arhgef9	-0.588177	6.59897	-2.40575	0.0180561	0.685308	-3.24687
Arid1a	-0.00178079	6.48426	-0.00978452	0.992214	0.999314	-5.17154
Arid1b	-0.146893	6.46476	-0.707317	0.481084	0.913177	-4.99921
Arid2	-0.0492	6.43002	-0.249352	0.803622	0.973943	-5.15009
Arih1	-0.319677	6.34735	-1.25942	0.210935	0.856125	-4.62913
Arl1	-0.385188	6.49243	-1.79101	0.0764461	0.773146	-4.08647
Arl15	0.00186487	6.3256	0.00757958	0.993968	0.999506	-5.17155
Arl2	0.163078	6.46934	0.682588	0.496512	0.916629	-5.01101
Arl2bp	-0.433971	7.29471	-2.33765	0.0214835	0.685308	-3.35044
Arl3	-0.113814	6.83044	-0.615012	0.540003	0.929054	-5.04115
Arl4c	-0.190759	6.33078	-0.850609	0.397105	0.895279	-4.92268
Arl5a	-0.0615298	6.52012	-0.28869	0.773441	0.972204	-5.14278
Arl6ip1	0.124878	6.67112	0.513789	0.608581	0.944873	-5.08048
Arl6ip5	-0.119348	7.02828	-0.622316	0.53521	0.927745	-5.03804
Arl8a	-0.268654	7.01106	-1.02576	0.307585	0.87585	-4.81043
Arl8b	-0.196725	6.60767	-0.769839	0.443287	0.90478	-4.96752
Armc8	-0.168212	6.29576	-0.935006	0.352133	0.886171	-4.87114
Armcx2	-0.0374676	6.47406	-0.190118	0.849618	0.98211	-5.15908
Armcx3	-0.110688	6.39368	-0.56122	0.575956	0.937106	-5.06292
Arnt	-0.0612678	6.33847	-0.321266	0.748707	0.96682	-5.13592
Arnt2	-0.312805	6.69555	-1.50594	0.135369	0.796221	-4.39955
Arpc1a	-0.131551	6.85669	-0.644836	0.520572	0.923545	-5.02823
Arpc1b	-0.496086	5.98366	-2.17893	0.0317862	0.699431	-3.58186
Arpc2	-0.181883	7.08307	-0.824622	0.411632	0.897078	-4.93758
Arpc3	-0.150817	7.10901	-0.707102	0.481217	0.913177	-4.99931
Arpc4	0.102457	7.09277	0.432978	0.666003	0.949886	-5.10685
Arpc5	0.0509283	6.51444	0.225918	0.821746	0.975593	-5.15393
Arpc5l	-0.230131	6.20922	-0.985468	0.326873	0.880339	-4.83806
Arpp19	0.0263691	7.07146	0.0987396	0.921551	0.993583	-5.1682
Arpp21	-0.279757	6.67318	-0.941606	0.348759	0.886171	-4.86691
Arrb1	-0.312616	6.79129	-1.15362	0.25152	0.866745	-4.71565
Art3	0.222441	6.25838	1.16413	0.24726	0.866745	-4.70738
Asah1	0.156675	6.40373	0.837166	0.40458	0.896133	-4.93044
Asap1	-0.0493787	6.25251	-0.232426	0.816702	0.975077	-5.1529
Ash1l	-0.298934	6.43161	-1.41027	0.161693	0.818123	-4.49325
Asic2	-0.250321	6.15742	-1.22021	0.225375	0.858736	-4.66204
Asns	-0.308261	6.31975	-1.45966	0.147651	0.804068	-4.4456
Aspa	0.0496776	6.32608	0.236203	0.813779	0.974525	-5.15229
Asph	-0.475598	6.84713	-2.23836	0.0275095	0.699431	-3.49685
Asrgl1	-0.231073	7.11649	-1.14084	0.256778	0.867506	-4.72561
Astn1	-0.430164	6.61329	-2.27392	0.0251993	0.699431	-3.44504
Astn2	-0.00520139	6.20143	-0.0231953	0.981543	0.998428	-5.17139
Atad3a	0.321721	6.13015	1.40117	0.164391	0.818123	-4.50186
Ate1	-0.0923816	6.21911	-0.409499	0.683086	0.954055	-5.11367
Atf2	-0.323866	6.17475	-1.39582	0.16599	0.819168	-4.50689
Atf4	-0.154501	6.75179	-0.88891	0.376275	0.889609	-4.89988
Atf5	-0.159955	6.37616	-0.794836	0.428671	0.902386	-4.95411
Atf6	0.0769715	6.28128	0.352531	0.725214	0.9601	-5.12865
Atg12	-0.121514	6.22325	-0.472402	0.637713	0.947562	-5.09454
Atg14	-0.346994	6.09385	-1.48129	0.141805	0.797502	-4.42424
Atg2b	0.0182361	6.25215	0.0923679	0.926598	0.993583	-5.16862
Atg9a	-0.181826	6.51973	-1.06798	0.288208	0.871471	-4.78032
Atl2	0.0106633	6.55665	0.0508688	0.959536	0.997964	-5.17068
Atl3	-0.162856	6.09793	-0.684979	0.495009	0.916629	-5.00989
Atox1	-0.000537398	6.64341	-0.00272033	0.997835	0.999682	-5.17157
Atp10a	0.0580099	6.61463	0.290208	0.772283	0.972204	-5.14247
Atp11a	-0.0201829	6.41296	-0.102571	0.918518	0.992015	-5.16794
Atp11b	-0.0527719	6.45939	-0.291803	0.771067	0.972204	-5.14215
Atp13a2	-0.258482	6.34128	-1.24611	0.215758	0.856125	-4.64041
Atp13a5	-0.366141	6.51887	-1.6126	0.110116	0.796221	-4.28829
Atp1a1	-0.321309	7.33084	-1.06306	0.290425	0.87206	-4.78389
Atp1a2	-0.261319	9.04756	-0.941085	0.349025	0.886171	-4.86725
Atp1a3	-0.384395	8.98479	-1.18934	0.237243	0.860684	-4.68726
Atp1b1	-0.87843	8.53636	-2.46879	0.0153261	0.685308	-3.14875
Atp1b2	-0.480838	7.86828	-1.93499	0.0559371	0.738313	-3.90951
Atp1b3	0.0868643	7.136	0.480504	0.631963	0.947277	-5.09188
Atp2a2	-0.190435	7.44104	-0.737496	0.462621	0.905751	-4.98424
Atp2b1	0.0370577	7.46145	0.169275	0.865937	0.984839	-5.16167
Atp2b2	-0.197063	7.77276	-0.786818	0.433328	0.904147	-4.95846
Atp2b3	-0.302313	6.34941	-1.44676	0.151223	0.80718	-4.45819
Atp2b4	0.0351484	6.67235	0.145355	0.884736	0.986368	-5.16427
Atp2c1	-0.0836359	6.85484	-0.411406	0.681693	0.954055	-5.11313
Atp5a1	-0.235983	8.58624	-0.952257	0.34336	0.886171	-4.86002
Atp5b	-0.191385	8.44878	-0.661665	0.509772	0.920788	-5.02067
Atp5c1	-0.374506	6.9327	-1.53031	0.129232	0.796221	-4.37476
Atp5d	-0.544443	7.20184	-2.53228	0.0129556	0.685308	-3.04777
Atp5e	-0.554436	6.59865	-1.22222	0.224618	0.858341	-4.66038
Atp5g1	-0.349105	6.96919	-1.6887	0.0945255	0.792704	-4.2046
Atp5g2	0.0454675	7.08863	0.196814	0.84439	0.981957	-5.15818
Atp5g3	-0.209111	7.84415	-0.601425	0.548976	0.932686	-5.04684
Atp5h	-0.31764	7.44142	-1.19994	0.233119	0.860684	-4.67867
Atp5j	-0.398942	7.36703	-1.55751	0.122643	0.796221	-4.34665
Atp5j2	-0.303614	7.42322	-1.59132	0.114828	0.796221	-4.31106
Atp5k	-0.205706	7.31368	-0.949452	0.344777	0.886171	-4.86185
Atp5l	-0.916055	7.30433	-3.18294	0.00196554	0.594872	-1.89544
Atp5md	-0.122596	7.36442	-0.531403	0.596368	0.942531	-5.07414
Atp5mpl	-0.090083	7.04409	-0.394749	0.693904	0.955365	-5.11776
Atp5o	-0.267915	6.89556	-1.32758	0.187468	0.846908	-4.56954
Atp5pb	-0.195853	7.44724	-0.748316	0.4561	0.90543	-4.97872
Atp6ap1	0.136312	7.41954	0.628207	0.531361	0.926586	-5.03551
Atp6ap2	0.0028984	7.15233	0.0160408	0.987235	0.998428	-5.17148
Atp6v0a1	-0.351277	6.98401	-1.36919	0.174137	0.833858	-4.5317
Atp6v0a2	-0.463231	6.45834	-2.04703	0.0433898	0.70507	-3.76331
Atp6v0c	-0.0894648	8.23202	-0.301149	0.763953	0.970151	-5.14024
Atp6v0d1	-0.061071	6.83097	-0.220514	0.82594	0.975986	-5.15477
Atp6v0e	-0.277157	6.29197	-1.22838	0.22231	0.856257	-4.65527
Atp6v0e2	-0.202499	7.20891	-0.863841	0.38983	0.893557	-4.91491
Atp6v1a	-0.279708	7.19308	-1.16883	0.245368	0.86558	-4.70366
Atp6v1b2	-0.45379	7.19817	-0.959801	0.339568	0.886171	-4.8551
Atp6v1c1	-0.183755	6.83976	-0.903789	0.368371	0.886171	-4.89076
Atp6v1d	-0.725341	6.87142	-3.16744	0.00206274	0.594872	-1.92523
Atp6v1e1	-0.415562	7.51851	-1.82491	0.0711267	0.756194	-4.04592
Atp6v1f	0.0410366	6.76773	0.177246	0.859689	0.984513	-5.16071
Atp6v1g1	-0.0960511	6.48588	-0.439015	0.661638	0.949307	-5.10503
Atp6v1g2	-0.322794	7.43742	-1.05113	0.295839	0.875536	-4.79248
Atp6v1h	-0.205469	6.68328	-1.13788	0.258006	0.868821	-4.7279
Atp8a1	-0.0779859	6.53995	-0.309331	0.757741	0.968729	-5.13851
Atp8a2	-0.250355	6.22932	-1.23526	0.219752	0.856125	-4.64953
Atp9a	-0.337719	7.0345	-1.46548	0.14606	0.80338	-4.43988
Atpaf1	-0.324542	6.01154	-1.35068	0.179975	0.840123	-4.54867
Atpif1	-0.379159	7.22897	-1.89274	0.0614065	0.739618	-3.96272
Atraid	-0.185464	6.07343	-0.681829	0.49699	0.916629	-5.01137
Atrn	0.0934137	6.12824	0.474912	0.635929	0.947277	-5.09372
Atrnl1	-0.112152	6.31494	-0.562356	0.575185	0.936833	-5.06248
Atrx	-0.164348	6.32563	-0.770706	0.442775	0.90478	-4.96706
Atxn10	-0.28384	6.77182	-1.06265	0.290606	0.87206	-4.78419
Atxn2	0.0474709	6.55527	0.220561	0.825903	0.975986	-5.15476
Atxn2l	-0.589334	6.17774	-1.26288	0.209693	0.856125	-4.62618
Atxn7l3	-0.117991	6.64719	-0.531865	0.596049	0.942531	-5.07397
Atxn7l3b	-0.429065	6.58811	-2.01419	0.0467892	0.711717	-3.80692
Auh	0.202263	6.52622	0.849716	0.397599	0.895279	-4.9232
Aup1	0.480114	6.29422	2.14898	0.0341527	0.699431	-3.62393
Aurkaip1	-0.340649	6.38601	-1.7329	0.0863266	0.78391	-4.15434
Avl9	-0.469683	6.17502	-1.94946	0.0541607	0.737012	-3.89104
Avpi1	-0.231831	6.28055	-1.22581	0.22327	0.857288	-4.6574
Axin1	-0.189615	6.22731	-0.926807	0.356352	0.886171	-4.87636
Axl	-0.27959	6.68821	-1.1467	0.254359	0.866745	-4.72106
Azi2	-0.0549346	6.36666	-0.293203	0.770001	0.972096	-5.14187
Azin1	-0.249089	6.36919	-1.00591	0.316989	0.877002	-4.82418
B230219D22Rik	-0.0990571	6.25522	-0.453542	0.651182	0.948084	-5.10056
B230307C23Rik	-0.21998	6.15338	-1.07518	0.284989	0.871149	-4.77507
B2m	0.286253	8.22012	0.996798	0.32137	0.877883	-4.8304
B3gat1	0.102081	6.61193	0.482746	0.630376	0.947277	-5.09114
B3gat3	-0.213181	6.95511	-0.996132	0.321692	0.877883	-4.83085
B3gnt2	-0.0750129	6.32867	-0.474011	0.636569	0.947277	-5.09402
B4galnt1	-0.329063	6.38487	-1.66933	0.0983125	0.793191	-4.22624
B4galt1	0.0571033	6.24393	0.298229	0.766173	0.971304	-5.14084
B4galt2	-0.378249	6.11025	-1.94619	0.0545572	0.737012	-3.89522
B4galt4	0.256039	6.18983	1.2643	0.209187	0.856125	-4.62496
B4galt6	-0.50301	6.23992	-2.35992	0.0203038	0.685308	-3.31684
B4gat1	0.2905	6.09336	1.31043	0.19318	0.852799	-4.58482
B630019K06Rik	-0.351559	6.16503	-1.69834	0.0926852	0.792704	-4.19374
Baalc	-0.238967	6.20046	-1.06721	0.288555	0.871471	-4.78088
Babam1	-0.00680869	6.37341	-0.0322177	0.974365	0.998428	-5.17121
Bace1	-0.247428	6.24144	-1.16323	0.247623	0.866745	-4.70809
Bag1	-0.58689	6.44801	-2.53152	0.0129821	0.685308	-3.049
Bag6	-0.124743	6.61416	-0.63919	0.524222	0.924281	-5.03072
Bahd1	-0.120951	6.06068	-0.500272	0.618029	0.945886	-5.0852
Baiap2	0.210138	6.36424	0.885714	0.377986	0.889846	-4.90182
Banf1	0.0883032	6.39515	0.456614	0.648981	0.947932	-5.0996
Bap1	-0.256733	6.32466	-1.24131	0.217519	0.856125	-4.64446
Basp1	-0.326752	7.61058	-1.14664	0.254383	0.866745	-4.7211
Baz1b	-0.314411	6.15835	-1.52105	0.131536	0.796221	-4.38422
Baz2a	-0.557084	5.97913	-2.50169	0.0140533	0.685308	-3.09669
Baz2b	-0.148823	6.28642	-0.781676	0.43633	0.904147	-4.96122
Bbln	-0.461012	6.31175	-2.14543	0.0344433	0.699431	-3.62889
BC004004	-0.256622	6.22273	-1.19148	0.236404	0.860684	-4.68553
BC005537	-0.149412	6.94376	-0.611039	0.542619	0.929852	-5.04283
BC005624	-0.457991	6.08814	-1.7886	0.0768364	0.773146	-4.08932
BC029722	-0.0674771	6.1913	-0.296016	0.767858	0.972096	-5.1413
BC031181	0.153649	6.65634	0.761674	0.448123	0.90543	-4.97181
Bcam	0.249883	6.56244	1.1792	0.241234	0.861321	-4.6954
Bcan	0.000696133	6.79018	0.00288127	0.997707	0.999682	-5.17157
Bcap31	-0.133978	6.67269	-0.745068	0.458052	0.90543	-4.98039
Bcat1	-0.393272	6.15961	-1.98833	0.0496249	0.719421	-3.84083
Bccip	0.211534	6.48191	0.932213	0.353567	0.886171	-4.87292
Bckdha	-0.287549	6.54704	-1.50148	0.136515	0.796221	-4.40404
Bcl11a	-0.217316	6.25046	-0.900815	0.369943	0.886171	-4.89259
Bcl2l1	-0.284918	6.84012	-1.18967	0.237111	0.860684	-4.68699
Bcl2l2	-0.514166	6.43278	-2.31621	0.0226756	0.685308	-3.38252
Bcl7a	-0.236826	6.30168	-1.13389	0.259666	0.868821	-4.73098
Bcl7b	0.0283885	6.32568	0.163146	0.870747	0.984839	-5.16237
Bcr	-0.136982	6.65741	-0.819955	0.414274	0.897078	-4.94021
Bdh1	-0.161163	6.09526	-0.803349	0.423759	0.900545	-4.94945
Becn1	0.103145	6.37307	0.569117	0.570607	0.935928	-5.05985
Begain	-0.216285	6.16465	-0.851472	0.396628	0.895279	-4.92217
Bex2	-0.0356356	7.02351	-0.137462	0.890953	0.98684	-5.16504
Bex3	-0.070574	6.70114	-0.307595	0.759057	0.968729	-5.13888
Bgn	0.0142104	6.19615	0.0588814	0.953169	0.997113	-5.17037
Bhlhb9	-0.085434	6.21043	-0.386779	0.699776	0.956511	-5.11991
Bhlhe40	-0.28186	6.88364	-1.41276	0.160961	0.818123	-4.49088
Bicd2	-0.0566936	6.40475	-0.30963	0.757514	0.968729	-5.13845
Bicral	0.0380191	6.38844	0.193547	0.84694	0.98211	-5.15863
Bin1	-0.0139114	6.64723	-0.0738912	0.941251	0.99429	-5.16968
Birc6	-0.28164	6.28736	-1.28632	0.201426	0.854675	-4.60597
Blcap	-0.217234	6.31504	-0.913349	0.363348	0.886171	-4.88482
Blmh	-0.222798	6.27469	-1.24681	0.215501	0.856125	-4.63982
Bloc1s1	-0.197839	6.31914	-1.07848	0.283523	0.871149	-4.77265
Bmerb1	-0.616389	6.46912	-2.6593	0.00917676	0.685308	-2.8394
Bmpr1a	-0.12369	6.39951	-0.709059	0.480007	0.9128	-4.99836
Bmpr2	-0.318749	7.31477	-1.12197	0.264674	0.868821	-4.74011
Bmyc	-0.0375759	6.34636	-0.172491	0.863415	0.984839	-5.16129
Bnip2	0.197938	6.61693	0.878356	0.381945	0.890771	-4.90626
Bnip3	-0.396798	6.55075	-1.82404	0.0712595	0.756194	-4.04697
Bnip3l	-0.223314	6.66494	-1.03275	0.304318	0.87585	-4.80553
Bod1	0.00827059	6.38209	0.0399961	0.968179	0.998428	-5.17102
Bpnt1	-0.0575466	6.1969	-0.234201	0.815328	0.974701	-5.15262
Bpnt2	-0.392918	6.56279	-2.28037	0.0247992	0.699431	-3.43557
Bptf	-0.144219	6.36644	-0.654047	0.514646	0.922809	-5.02412
Braf	-0.31427	6.5672	-1.53041	0.129207	0.796221	-4.37466
Brd1	-0.231571	6.2595	-1.03019	0.305512	0.87585	-4.80733
Brd2	-0.416296	6.76755	-1.68695	0.0948615	0.792704	-4.20655
Brd4	-0.326022	6.37807	-1.41249	0.161042	0.818123	-4.49114
Brd9	-0.502816	6.22028	-2.55424	0.0122161	0.685308	-3.01236
Bri3	-0.111759	6.62702	-0.506411	0.61373	0.944998	-5.08307
Bri3bp	-0.17708	6.45565	-0.940721	0.349211	0.886171	-4.86748
Brinp1	-0.311041	6.05215	-1.56025	0.121994	0.796221	-4.34379
Brinp3	-0.43816	6.11923	-1.90093	0.0603125	0.739618	-3.95249
Brk1	-0.626413	7.1045	-2.67148	0.00887287	0.685308	-2.81898
Brox	0.0816427	6.26592	0.411475	0.681642	0.954055	-5.11311
Brsk1	-0.372086	7.5346	-1.50283	0.136167	0.796221	-4.40268
Brsk2	-0.242756	6.44503	-1.14706	0.254211	0.866745	-4.72078
Bscl2	-0.0454496	6.55218	-0.197476	0.843873	0.981957	-5.15809
Bsg	0.485115	9.74556	1.10277	0.272887	0.868821	-4.75463
Bsn	-0.80651	6.96502	-2.7158	0.00784246	0.685308	-2.74402
Btbd1	-0.182406	6.55244	-0.754332	0.452498	0.90543	-4.97562
Btbd10	-0.289861	6.05911	-1.13376	0.259721	0.868821	-4.73108
Btbd3	-0.124428	6.55762	-0.583153	0.561159	0.933916	-5.05428
Btbd35f1	-0.0318754	6.47062	-0.170912	0.864653	0.984839	-5.16148
Btbd6	-0.29227	6.11285	-1.28883	0.200557	0.854675	-4.60379
Btbd8	-0.0777642	6.14517	-0.366342	0.714916	0.9601	-5.12522
Btbd9	-0.230368	6.12361	-1.02059	0.310014	0.87585	-4.81403
Btf3	-0.0975187	6.96236	-0.511169	0.610407	0.944998	-5.0814
Btf3l4	-0.418179	6.51606	-1.90098	0.0603062	0.739618	-3.95243
Btg2	-0.428663	6.36043	-1.31394	0.191998	0.850999	-4.5817
Btrc	-0.0434976	6.1507	-0.208462	0.83531	0.979873	-5.15655
Bub3	0.232914	6.30126	1.10888	0.270255	0.868821	-4.75004
Bzw1	-0.495438	6.248	-1.95294	0.0537402	0.734292	-3.88658
C130074G19Rik	0.247259	7.12729	1.09153	0.277772	0.870768	-4.76302
C1d	-0.0786947	6.32185	-0.42316	0.673126	0.951085	-5.10974
C1qa	-0.430585	7.08438	-1.4408	0.152898	0.811654	-4.46398
C1qb	-0.00900069	6.85674	-0.0342869	0.97272	0.998428	-5.17117
C1qbp	-0.0404965	6.03641	-0.187204	0.851896	0.982196	-5.15946
C1qc	-0.340554	6.64838	-1.21275	0.228205	0.859759	-4.66819
C1ql3	-0.496636	5.99055	-2.09539	0.0387699	0.699431	-3.69794
C1qtnf4	-0.202578	6.44811	-0.43483	0.664663	0.949886	-5.10629
C2cd5	0.124564	6.21185	0.604453	0.546969	0.931649	-5.04558
C4b	-0.136986	6.31728	-0.602181	0.548474	0.932686	-5.04652
Cab39	-0.441488	6.42253	-1.73878	0.0852806	0.78391	-4.14756
Cabp1	-0.0109719	6.65921	-0.0450203	0.964185	0.998428	-5.17087
Cabp7	-0.329427	5.78487	-1.28837	0.200715	0.854675	-4.60418
Cacna1a	-0.244408	6.72882	-1.04153	0.300246	0.87585	-4.79932
Cacna1c	-0.432092	6.34521	-1.9647	0.0523419	0.727908	-3.87146
Cacna1e	-0.0486181	6.48423	-0.202402	0.840031	0.980907	-5.15741
Cacna1i	-0.0923581	5.98516	-0.408137	0.684083	0.954055	-5.11405
Cacnb3	-0.256092	6.51929	-1.07851	0.283513	0.871149	-4.77263
Cacnb4	-0.369967	6.76267	-1.62199	0.108088	0.796221	-4.27816
Cacng2	-0.00600857	6.04702	-0.0263676	0.979019	0.998428	-5.17133
Cacng3	0.11626	6.16562	0.551868	0.582322	0.940035	-5.0665
Cacng7	-0.127663	6.88556	-0.509181	0.611794	0.944998	-5.0821
Cacng8	-0.273473	6.5458	-1.22217	0.224638	0.858341	-4.66042
Cacybp	-0.0544548	6.26852	-0.202139	0.840236	0.980907	-5.15745
Cadm1	-0.176098	6.81322	-0.831945	0.407506	0.897078	-4.93343
Cadm2	-0.169547	6.91569	-0.691124	0.491156	0.916131	-5.00698
Cadm4	-0.456528	7.51755	-2.12819	0.035884	0.699431	-3.65284
Cadps	0.117237	6.84162	0.482678	0.630424	0.947277	-5.09116
Cadps2	-0.108867	6.18417	-0.504888	0.614795	0.945693	-5.0836
Calb1	0.0659158	6.03946	0.245349	0.80671	0.973943	-5.15077
Cald1	-0.0498558	6.124	-0.208185	0.835526	0.979912	-5.15659
Calm1	-0.553435	9.40745	-1.59169	0.114744	0.796221	-4.31067
Calm2	-0.332555	8.86161	-0.95589	0.34153	0.886171	-4.85766
Calm3	-0.840903	7.57688	-2.93635	0.00415718	0.680062	-2.35643
Caln1	-0.321954	5.97926	-1.27222	0.206369	0.856125	-4.61816
Calr	0.0071578	6.87807	0.0255287	0.979686	0.998428	-5.17135
Calu	-0.152812	6.64968	-0.692614	0.490225	0.916131	-5.00628
Caly	-0.210709	6.55832	-1.09741	0.275208	0.868821	-4.75864
Camk1	-0.122331	6.16795	-0.52637	0.599846	0.942711	-5.07597
Camk1d	0.056518	6.19155	0.268236	0.789094	0.973335	-5.14671
Camk2a	-0.455962	8.79692	-2.00071	0.0482493	0.718725	-3.82464
Camk2b	-0.84775	6.92859	-3.18117	0.00197642	0.594872	-1.89885
Camk2d	-0.176634	6.39322	-0.8788	0.381706	0.890685	-4.90599
Camk2g	-0.00106769	6.43848	-0.00471076	0.996251	0.999617	-5.17156
Camk2n1	-0.229059	8.97279	-0.570879	0.569416	0.935848	-5.05916
Camk2n2	-0.0945887	6.28927	-0.363093	0.717334	0.9601	-5.12604
Camk4	-0.012073	6.06797	-0.0534283	0.957502	0.997791	-5.17059
Camkk1	-0.299389	6.35018	-1.591	0.114899	0.796221	-4.3114
Camkk2	-0.15434	6.27064	-0.557543	0.578455	0.937634	-5.06434
Camkv	-0.142067	6.66253	-0.566715	0.572231	0.93612	-5.06079
Camsap2	-0.535776	6.58726	-3.0891	0.00262646	0.599529	-2.0742
Camta1	-0.38768	6.50492	-1.60177	0.112494	0.796221	-4.29991
Camta2	-0.488661	6.8707	-2.34752	0.0209535	0.685308	-3.33559
Canx	-0.235997	7.80965	-1.00745	0.316252	0.876582	-4.82312
Cap1	-0.523351	6.82244	-1.94688	0.0544739	0.737012	-3.89435
Cap2	-0.481295	6.30038	-2.11843	0.0367227	0.699431	-3.66633
Capn15	0.114927	6.06603	0.482573	0.630498	0.947277	-5.09119
Capn2	0.0566008	6.36525	0.260828	0.794784	0.973423	-5.14806
Capns1	-0.0235861	7.27064	-0.105727	0.91602	0.991597	-5.16771
Caprin1	-0.217477	6.9491	-0.93385	0.352726	0.886171	-4.87188
Capza1	-0.503681	6.45164	-2.59381	0.0109782	0.685308	-2.94788
Capza2	-0.399677	7.635	-1.95886	0.0530329	0.731062	-3.87898
Capzb	-0.608305	6.4573	-2.53445	0.0128808	0.685308	-3.04428
Car11	-0.0944369	6.62846	-0.491785	0.623995	0.946505	-5.0881
Car2	-0.252537	7.24864	-1.0995	0.274303	0.868821	-4.75708
Car4	0.0477077	6.73581	0.215062	0.830176	0.977235	-5.15559
Cars	-0.185729	6.2468	-0.956476	0.341236	0.886171	-4.85727
Casc3	-0.330396	6.26426	-1.48147	0.141757	0.797502	-4.42406
Casd1	-0.0342698	5.98972	-0.136357	0.891825	0.98684	-5.16515
Caskin2	-0.160647	6.47022	-0.817046	0.415927	0.897078	-4.94184
Cav1	-0.105526	6.72561	-0.420247	0.675245	0.951793	-5.11059
Cavin1	0.0459955	6.99733	0.231424	0.817478	0.975237	-5.15306
Cbarp	0.00375004	6.88333	0.0171443	0.986357	0.998428	-5.17147
Cbfa2t2	-0.121736	6.32536	-0.720698	0.472848	0.909289	-4.99265
Cbfb	-0.254981	6.27277	-1.25337	0.213118	0.856125	-4.63427
Cbl	0.0289084	5.8537	0.132906	0.894546	0.987578	-5.16547
Cbr1	-0.108641	6.18387	-0.457121	0.648617	0.947932	-5.09944
Cbx1	0.193824	6.20164	0.836027	0.405217	0.896133	-4.9311
Cbx3	-0.370466	5.82324	-1.37984	0.170843	0.828696	-4.52183
Cbx4	-0.260888	6.22767	-1.34456	0.181939	0.843214	-4.55424
Cbx5	-0.15839	6.75761	-0.694233	0.489214	0.916131	-5.0055
Cbx8	-0.140947	6.48883	-0.701578	0.484641	0.914714	-5.00198
Ccdc12	0.10346	6.27	0.499021	0.618907	0.945886	-5.08563
Ccdc124	-0.371219	6.26209	-1.63972	0.104339	0.794441	-4.25888
Ccdc136	0.00207737	6.21509	0.00891712	0.992904	0.999375	-5.17154
Ccdc141	-0.210101	7.1024	-1.31287	0.19236	0.851627	-4.58266
Ccdc47	0.0997638	6.40007	0.441127	0.660113	0.948682	-5.10439
Ccdc50	-0.606887	6.21799	-2.37204	0.0196865	0.685308	-3.29845
Ccdc6	-0.379553	6.34239	-2.23408	0.0277998	0.699431	-3.50304
Ccdc71l	0.105511	6.31117	0.451095	0.652939	0.948084	-5.10132
Ccdc85a	-0.138214	6.42088	-0.668522	0.505406	0.918539	-5.01754
Ccdc85b	-0.368017	7.04281	-1.61056	0.110562	0.796221	-4.29049
Ccdc85c	-0.241902	6.22193	-1.21313	0.22806	0.859759	-4.66788
Ccdc92	-0.361997	6.3568	-1.89453	0.0611668	0.739618	-3.96049
Cck	-0.857857	6.86037	-3.28911	0.00140609	0.594872	-1.68841
Ccl27a	-0.172372	6.6091	-0.626606	0.532406	0.927105	-5.0362
Ccm2l	-0.0951256	6.2961	-0.480667	0.631848	0.947277	-5.09183
Ccn1	-0.00677985	6.11154	-0.0215391	0.98286	0.998428	-5.17141
Ccn3	-0.135393	6.15563	-0.686536	0.494031	0.916629	-5.00915
Ccnd1	-0.151826	6.17163	-0.760825	0.448627	0.90543	-4.97225
Ccni	-0.446273	7.15752	-1.7161	0.0893709	0.792704	-4.17358
Ccny	0.23555	6.57187	1.23109	0.221297	0.856125	-4.65301
Ccnyl1	-0.120365	6.3818	-0.590978	0.555925	0.933916	-5.05112
Ccp110	0.138912	6.50307	0.783841	0.435064	0.904147	-4.96006
Ccpg1	-0.258253	6.53673	-1.22873	0.222179	0.856257	-4.65498
Ccrl2	0.159983	6.12569	0.68526	0.494833	0.916629	-5.00976
Ccser1	-0.0334445	6.18399	-0.155103	0.877066	0.984839	-5.16326
Ccser2	0.201198	6.52081	0.887308	0.377132	0.889642	-4.90085
Cct2	0.207058	6.83872	1.13299	0.26004	0.868821	-4.73167
Cct3	-0.327507	6.38849	-1.55317	0.123675	0.796221	-4.35116
Cct4	-0.16116	6.80345	-0.754433	0.452437	0.90543	-4.97557
Cct5	-0.0602862	6.87599	-0.34245	0.732761	0.962119	-5.13106
Cct6a	0.127599	6.33953	0.652253	0.515797	0.922809	-5.02492
Cct7	-0.235712	6.48056	-1.0045	0.317665	0.877054	-4.82514
Cct8	0.38461	6.78184	2.07902	0.0402842	0.699431	-3.72022
Cd164	0.0732362	5.75395	0.147803	0.882808	0.986108	-5.16402
Cd200	-0.130352	6.54758	-0.583356	0.561023	0.933916	-5.0542
Cd2ap	-0.0970667	6.14419	-0.45482	0.650267	0.947932	-5.10016
Cd34	-0.279981	6.772	-1.01182	0.314167	0.87585	-4.82011
Cd53	-0.413557	6.34597	-2.33908	0.021406	0.685308	-3.34829
Cd63	-0.311368	7.11397	-1.32551	0.188151	0.846908	-4.5714
Cd81	-0.137446	7.46133	-0.545229	0.586861	0.940461	-5.06901
Cd82	0.0748191	6.24134	0.362313	0.717915	0.9601	-5.12623
Cd9	0.0036913	7.03595	0.0176118	0.985985	0.998428	-5.17147
Cd93	-0.0308051	6.3293	-0.143967	0.885829	0.986368	-5.16441
Cd99	-0.8731	8.49997	-2.79976	0.00618377	0.685308	-2.59932
Cdc123	0.0205633	6.48616	0.117019	0.90709	0.99098	-5.16684
Cdc14b	-0.0272797	6.16541	-0.138407	0.890209	0.98684	-5.16495
Cdc27	-0.19727	6.38234	-1.10452	0.27213	0.868821	-4.75332
Cdc34	-0.146138	6.07064	-0.650698	0.516797	0.922809	-5.02562
Cdc37	-0.286112	6.66385	-1.34509	0.181767	0.843214	-4.55375
Cdc37l1	-0.285335	6.5346	-1.40219	0.164085	0.818123	-4.50089
Cdc42	0.0331763	7.44126	0.137569	0.890869	0.98684	-5.16503
Cdc42bpa	-0.341456	6.49827	-1.25074	0.214071	0.856125	-4.6365
Cdc42bpb	-0.482255	6.55574	-2.10905	0.0375443	0.699431	-3.67923
Cdc42ep1	-0.24698	6.54241	-1.3754	0.17221	0.82911	-4.52595
Cdc42ep4	-0.355035	6.779	-2.06402	0.0417154	0.70507	-3.7405
Cdc42se1	-0.0650998	6.16089	-0.286894	0.774812	0.972204	-5.14313
Cdc42se2	-0.222107	6.44729	-0.897996	0.371436	0.886171	-4.89433
Cdc5l	-0.410491	6.32841	-2.08023	0.0401705	0.699431	-3.71858
Cdc73	-0.287913	6.32664	-1.60358	0.112094	0.796221	-4.29798
Cdip1	-0.262175	6.79637	-1.32597	0.187998	0.846908	-4.57099
Cdipt	-0.33789	6.38638	-1.37259	0.17308	0.831232	-4.52855
Cdk10	0.0932338	6.46526	0.432612	0.666267	0.949886	-5.10696
Cdk11b	-0.0848667	6.67613	-0.39525	0.693536	0.955365	-5.11762
Cdk13	-0.27797	6.61167	-1.40999	0.161777	0.818123	-4.49352
Cdk14	-0.258126	6.56533	-1.25739	0.211666	0.856125	-4.63086
Cdk16	-0.349659	7.15669	-1.67535	0.097123	0.793191	-4.21954
Cdk17	-0.242177	6.82173	-1.09688	0.275442	0.868821	-4.75904
Cdk19	-0.0910548	6.69591	-0.4621	0.645056	0.947932	-5.09786
Cdk2ap1	-0.065764	6.3102	-0.242784	0.808691	0.973943	-5.1512
Cdk4	0.210724	6.54113	1.15986	0.248985	0.866745	-4.71075
Cdk5	-0.369948	6.19685	-1.56823	0.120121	0.796221	-4.33544
Cdk5r1	0.0995869	6.50165	0.431033	0.667411	0.949886	-5.10743
Cdk5r2	-0.264459	6.72637	-1.08224	0.28186	0.871149	-4.76989
Cdk9	-0.0447437	6.90753	-0.242485	0.808922	0.973943	-5.15125
Cdkl5	0.00370556	6.39338	0.0180533	0.985634	0.998428	-5.17146
Cdkn1a	-0.0575244	6.18839	-0.209586	0.834435	0.979736	-5.15639
Cdkn1b	0.189373	6.3653	0.783854	0.435057	0.904147	-4.96005
Cds1	-0.517921	6.28566	-2.43936	0.0165511	0.685308	-3.19483
Cds2	-0.214171	7.42563	-1.06376	0.290109	0.87206	-4.78339
Cdv3	-0.140924	6.39243	-0.63622	0.526148	0.924385	-5.03203
Celf1	-0.391017	6.36185	-2.3401	0.021351	0.685308	-3.34676
Celf2	-0.00479474	7.29546	-0.020826	0.983428	0.998428	-5.17142
Celf3	-0.333227	6.54347	-1.72169	0.0883485	0.792576	-4.1672
Celf5	-0.255713	6.9338	-1.32326	0.188893	0.846908	-4.5734
Celsr2	-0.383205	6.59431	-1.74691	0.083853	0.782508	-4.13816
Cend1	0.0716562	6.91802	0.237699	0.812621	0.974206	-5.15205
Cenpv	0.173147	6.32558	0.991387	0.323991	0.878149	-4.83407
Cep170b	-0.288675	6.73653	-1.16299	0.247719	0.866745	-4.70828
Cep350	-0.210944	6.22258	-1.02423	0.308303	0.87585	-4.8115
Cerk	-0.427304	6.12998	-1.90619	0.0596193	0.739618	-3.9459
Cers2	-0.326152	6.41154	-1.85463	0.06672	0.755737	-4.0098
Cers4	0.0278545	6.39893	0.160087	0.873149	0.984839	-5.16271
Cert1	-0.0951645	6.88362	-0.351287	0.726143	0.960395	-5.12895
Cetn2	-0.00228039	6.10186	-0.0101132	0.991952	0.999314	-5.17154
Cetn3	-0.348396	6.31278	-2.06448	0.0416706	0.70507	-3.73987
Cfap20	-0.215393	6.36337	-1.13025	0.261188	0.868821	-4.73378
Cfap36	-0.260469	6.39483	-1.32359	0.188784	0.846908	-4.57311
Cfdp1	-0.215644	6.53918	-1.09666	0.275534	0.868821	-4.7592
Cfh	0.0414138	6.18348	0.16464	0.869574	0.984839	-5.1622
Cfl1	-0.402019	8.81466	-1.29326	0.199026	0.854675	-4.59992
Cfl2	0.0611997	6.29905	0.291299	0.771451	0.972204	-5.14225
Cggbp1	-0.134651	6.44534	-0.822427	0.412873	0.897078	-4.93882
Cgnl1	-0.164582	6.74707	-0.823868	0.412058	0.897078	-4.93801
Chchd1	-0.31045	6.4291	-1.43057	0.155803	0.813191	-4.47385
Chchd10	0.0939351	7.5283	0.400462	0.689707	0.95463	-5.11619
Chchd3	-0.387786	6.06988	-1.45861	0.147939	0.804068	-4.44663
Chchd6	-0.0665681	6.09872	-0.297438	0.766775	0.971583	-5.14101
Chchd7	-0.056387	6.26342	-0.301159	0.763945	0.970151	-5.14024
Chd3	-0.00391992	6.96741	-0.0173009	0.986232	0.998428	-5.17147
Chd4	-0.260461	6.70216	-1.15118	0.252521	0.866745	-4.71756
Chd5	-0.495047	6.48533	-1.83561	0.0695126	0.756194	-4.03297
Chd9	-0.170927	6.24115	-0.759993	0.449122	0.90543	-4.97268
Cherp	-0.317409	6.23426	-1.51267	0.133651	0.796221	-4.39274
Chga	-0.378436	6.42609	-1.73207	0.0864756	0.78391	-4.1553
Chgb	-0.771468	7.04686	-2.63874	0.00971121	0.685308	-2.8737
Chic2	-0.251626	10.0602	-0.544382	0.587442	0.940461	-5.06933
Chl1	-0.175539	6.19106	-0.781052	0.436695	0.904147	-4.96155
Chmp1a	-0.0106968	6.2623	-0.0561909	0.955307	0.997211	-5.17048
Chmp1b	-0.337676	6.13012	-1.5502	0.124386	0.796221	-4.35424
Chmp2b	0.00542829	6.26275	0.031308	0.975089	0.998428	-5.17123
Chmp3	0.0861422	6.53839	0.495389	0.621459	0.946272	-5.08687
Chmp4b	-1.31774	6.73334	-2.84643	0.00540705	0.685308	-2.51736
Chmp5	0.217478	6.48271	1.43594	0.154271	0.812279	-4.46867
Chmp7	-0.0701224	6.50461	-0.421108	0.674618	0.951452	-5.11034
Chp1	-0.204205	6.74809	-0.914357	0.362822	0.886171	-4.88419
Chpf2	-0.35667	6.29338	-1.71538	0.0895036	0.792704	-4.1744
Chrac1	0.0104619	6.0989	0.0504191	0.959893	0.997964	-5.17069
Chrm1	-0.234078	6.60392	-1.08401	0.281079	0.871076	-4.76859
Chst1	-0.444675	6.61898	-1.94069	0.0552309	0.737012	-3.90225
Chst2	0.883483	6.04678	1.33574	0.184795	0.846908	-4.56221
Chtf8	-0.196969	6.34086	-1.0375	0.302111	0.87585	-4.80218
Chtop	0.302558	6.59552	1.56471	0.120944	0.796221	-4.33913
Chuk	-0.13675	6.35754	-0.809136	0.420439	0.898026	-4.94625
Churc1	0.0690887	6.40847	0.376837	0.707127	0.957451	-5.12253
Cic	0.0545413	6.67932	0.240683	0.810314	0.973943	-5.15155
Cilk1	-0.104328	6.22977	-0.448056	0.655123	0.948084	-5.10227
Cipc	-0.407255	6.24934	-1.99859	0.0484823	0.718725	-3.82742
Cirbp	0.00968499	6.41355	0.040705	0.967616	0.998428	-5.171
Cisd1	-0.697992	6.49844	-3.20536	0.00183242	0.594872	-1.85213
Cit	-0.41092	6.40701	-2.2419	0.0272715	0.699431	-3.49172
Cited2	-0.220331	6.18526	-1.04062	0.300669	0.87585	-4.79997
Ciz1	-0.0240473	6.31348	-0.122157	0.90303	0.98947	-5.16641
Ckap5	0.049968	6.45114	0.282185	0.77841	0.972204	-5.14406
Ckb	-0.535846	8.3228	-2.12051	0.0365426	0.699431	-3.66346
Ckmt1	-0.278794	6.57091	-0.995491	0.322002	0.878121	-4.83129
Clasp1	0.0463793	6.47809	0.228538	0.819715	0.975593	-5.15352
Clasp2	-0.467507	6.74341	-2.00936	0.0473077	0.712923	-3.81328
Clcn3	-0.182644	5.97874	-0.864474	0.389484	0.893557	-4.91454
Clcn4	-0.573993	6.19275	-2.71338	0.00789592	0.685308	-2.74815
Clcn6	-0.273166	6.3595	-1.4262	0.157056	0.81442	-4.47805
Cldn11	-0.221246	6.3526	-1.02729	0.306869	0.87585	-4.80936
Cldn5	0.0652106	8.46567	0.240952	0.810107	0.973943	-5.15151
Cldnd1	0.0129253	6.50091	0.0830181	0.93401	0.993744	-5.16919
Clec16a	-0.119857	6.42089	-0.52456	0.601099	0.943022	-5.07663
Clec2d	-0.100358	6.87495	-0.382827	0.702695	0.956763	-5.12096
Clec2l	-0.371339	6.24911	-1.73773	0.0854672	0.78391	-4.14878
Clic1	-0.291829	6.51969	-1.4019	0.164173	0.818123	-4.50117
Clic4	0.171269	6.9636	0.658118	0.512039	0.921779	-5.02228
Clint1	-0.350869	6.46884	-1.69807	0.0927362	0.792704	-4.19404
Clip1	-0.0375074	6.71605	-0.221829	0.824918	0.975986	-5.15457
Clip2	-0.474453	6.34423	-2.37113	0.0197326	0.685308	-3.29984
Clip3	-0.39142	7.43068	-1.83792	0.0691682	0.756194	-4.03017
Clk1	-0.199246	6.68595	-0.903154	0.368706	0.886171	-4.89115
Clk4	-0.30555	6.23265	-1.52299	0.131052	0.796221	-4.38225
Cln8	0.00759752	6.38482	0.0359854	0.971369	0.998428	-5.17112
Clns1a	-0.0544739	6.57498	-0.280665	0.779572	0.972204	-5.14435
Clock	-0.30499	6.15489	-1.30384	0.195407	0.852799	-4.59063
Clpp	0.341201	6.32313	1.9377	0.0556002	0.737629	-3.90606
Clptm1	-0.0810113	6.99854	-0.40319	0.687705	0.954055	-5.11544
Clptm1l	-0.395584	6.3458	-2.04582	0.0435115	0.70507	-3.76493
Clstn1	-0.328963	6.89224	-1.50544	0.135497	0.796221	-4.40005
Clstn2	0.139594	6.22187	0.61391	0.540728	0.929735	-5.04162
Clstn3	-0.368668	6.75336	-1.47046	0.144708	0.803235	-4.43497
Clta	-0.36395	7.48365	-2.01352	0.0468609	0.711717	-3.8078
Cltb	-0.296947	6.92158	-1.29299	0.19912	0.854675	-4.60016
Cltc	-0.253512	7.29123	-1.06864	0.287913	0.871471	-4.77984
Clu	-0.117438	8.9726	-0.38267	0.702811	0.956763	-5.121
Cluh	-0.301714	6.2921	-1.32181	0.189375	0.847107	-4.5747
Cmas	-0.129662	6.14434	-0.630471	0.529885	0.925838	-5.03453
Cmip	-0.167456	6.68845	-0.788901	0.432115	0.903217	-4.95733
Cmpk1	-0.0636214	6.55846	-0.333561	0.739439	0.964015	-5.13314
Cmtm4	-0.171418	6.32364	-0.704348	0.482923	0.91374	-5.00065
Cmtm5	0.155731	6.49938	0.975411	0.33181	0.882918	-4.84479
Cmtm6	0.148095	6.30739	0.76595	0.445586	0.90478	-4.96957
Cnbp	-0.257511	7.44154	-0.985997	0.326615	0.880339	-4.8377
Cnih2	0.0775816	7.13826	0.38238	0.703026	0.956763	-5.12108
Cnih3	0.0456651	6.34922	0.202286	0.840121	0.980907	-5.15743
Cnih4	-0.0859709	6.03581	-0.362191	0.718006	0.9601	-5.12626
Cnksr2	-0.425029	6.6105	-1.95627	0.053342	0.732721	-3.88231
Cnn3	-0.0201883	6.44567	-0.110152	0.912519	0.991426	-5.16738
Cnnm1	0.151487	5.25894	0.318221	0.751009	0.96756	-5.13659
Cnot6l	-0.519772	6.19142	-1.88322	0.0627003	0.739618	-3.97457
Cnp	0.158836	6.69927	0.579251	0.563778	0.933916	-5.05584
Cnpy2	-0.239342	6.21436	-1.03378	0.30384	0.87585	-4.8048
Cnr1	-0.179607	6.14593	-0.819348	0.414619	0.897078	-4.94055
Cntfr	-0.40181	6.06269	-1.79591	0.0756563	0.773146	-4.08064
Cntn1	-0.250545	7.37113	-1.25164	0.213744	0.856125	-4.63574
Cntnap1	-0.449093	6.78156	-2.11973	0.0366103	0.699431	-3.66454
Cntnap5c	0.0991481	6.39228	0.516836	0.60646	0.944748	-5.0794
Coa5	0.159348	6.15719	0.475205	0.635721	0.947277	-5.09363
Cobll1	0.1498	6.41966	0.708559	0.480316	0.9128	-4.9986
Cog5	0.169924	6.25132	0.800994	0.425114	0.901205	-4.95074
Col4a1	-0.422658	6.64934	-1.88552	0.0623858	0.739618	-3.97171
Col4a2	-0.394407	6.54224	-1.84833	0.0676354	0.755737	-4.01751
Commd4	-0.0981937	5.95247	-0.42485	0.671897	0.950354	-5.10925
Comt	-0.0353846	6.64248	-0.15021	0.880915	0.985553	-5.16377
Cop1	-0.587581	6.19324	-2.39577	0.0185257	0.685308	-3.2622
Copa	0.455137	6.65839	2.5846	0.011256	0.685308	-2.96297
Copb1	-0.215019	6.33763	-0.999914	0.319868	0.877883	-4.82828
Copb2	0.016707	6.27911	0.0770241	0.938765	0.993864	-5.16952
Cope	-0.00448225	6.34472	-0.020434	0.98374	0.998428	-5.17143
Copg1	-0.330262	6.63117	-1.50809	0.134817	0.796221	-4.39737
Copg2	-0.274546	6.44572	-1.52142	0.131444	0.796221	-4.38384
Cops2	-0.177261	6.04382	-0.67676	0.500186	0.917068	-5.01373
Cops3	0.00300925	6.37215	0.0163277	0.987007	0.998428	-5.17148
Cops5	-0.0760521	6.12608	-0.308762	0.758172	0.968729	-5.13864
Cops6	-0.184622	6.63889	-0.274344	0.78441	0.972493	-5.14557
Cops7a	-0.586543	5.56367	-1.29299	0.19912	0.854675	-4.60016
Cops8	0.0688465	6.36059	0.37617	0.707621	0.957602	-5.1227
Cops9	-0.127374	6.61683	-0.5698	0.570145	0.935928	-5.05958
Coq2	0.00719093	6.29512	0.03637	0.971063	0.998428	-5.17112
Coq9	-0.111632	6.20592	-0.527101	0.59934	0.942711	-5.07571
Coro1a	-0.360115	6.54801	-2.00077	0.0482432	0.718725	-3.82457
Coro1b	-0.0897717	6.82795	-0.481524	0.63124	0.947277	-5.09154
Coro1c	0.0572986	6.30203	0.265369	0.791295	0.973371	-5.14724
Coro2b	-0.317936	6.39323	-1.29442	0.198627	0.854675	-4.5989
Cotl1	-0.0655543	6.55911	-0.144664	0.88528	0.986368	-5.16434
Cox14	-0.36924	6.30634	-1.66571	0.0990339	0.793191	-4.23026
Cox17	-0.261854	6.9518	-1.44596	0.151446	0.807817	-4.45897
Cox20	0.158071	6.1814	0.738743	0.461867	0.905498	-4.98361
Cox4i1	-0.0576897	8.5287	-0.221687	0.825029	0.975986	-5.15459
Cox5a	0.0737301	7.18604	0.268209	0.789115	0.973335	-5.14672
Cox5b	-0.638179	7.68995	-2.13502	0.0353071	0.699431	-3.64337
Cox6a1	-0.950827	8.61875	-3.64457	0.000434805	0.594872	-0.960262
Cox6b1	-0.613079	6.68986	-2.55211	0.012286	0.685308	-3.0158
Cox6c	-0.060615	7.77516	-0.246081	0.806145	0.973943	-5.15065
Cox7a2	-0.746793	7.6538	-3.11819	0.00240224	0.594872	-2.01922
Cox7a2l	-0.0854553	7.19747	-0.376631	0.707279	0.957451	-5.12258
Cox7b	-0.26147	7.29657	-1.21027	0.22915	0.860684	-4.67023
Cox7c	-0.139984	6.88503	-0.611032	0.542623	0.929852	-5.04283
Cox8a	-0.710978	8.18533	-2.11236	0.0372529	0.699431	-3.67469
Cp	0.0475207	6.40316	0.237496	0.812779	0.974206	-5.15208
Cpd	0.0680965	6.53329	0.304541	0.761376	0.969033	-5.13953
Cpe	-0.730472	9.56736	-1.92564	0.0571109	0.739326	-3.92138
Cpeb2	-0.270752	6.61202	-1.48526	0.140753	0.797502	-4.42029
Cpeb3	0.0232523	6.31142	0.111641	0.911342	0.991426	-5.16726
Cpeb4	-0.162767	6.85683	-0.662786	0.509057	0.920218	-5.02016
Cplx1	-0.652738	8.07072	-2.44874	0.0161513	0.685308	-3.18018
Cplx2	-0.398077	7.31631	-1.30815	0.193947	0.852799	-4.58683
Cpne5	-0.0772493	6.13764	-0.407613	0.684466	0.954055	-5.1142
Cpsf6	0.0453131	6.55088	0.220057	0.826295	0.975986	-5.15484
Cpsf7	-0.0620184	6.11481	-0.282258	0.778353	0.972204	-5.14405
Cpt1a	-0.0394586	6.36572	-0.154192	0.877782	0.984839	-5.16335
Cpt2	-0.139979	6.05886	-0.674912	0.501355	0.917389	-5.01459
Cr1l	-0.0515348	6.30965	-0.307955	0.758784	0.968729	-5.13881
Cracdl	-0.414869	6.52014	-1.90086	0.0603215	0.739618	-3.95257
Creb1	-0.155609	6.27745	-0.741387	0.46027	0.90543	-4.98227
Crebbp	-0.0608994	6.57519	-0.292264	0.770716	0.972204	-5.14206
Crebrf	-0.088466	6.30738	-0.371579	0.711026	0.9594	-5.12389
Creld1	-0.151826	6.30023	-0.651637	0.516193	0.922809	-5.0252
Crim1	-0.16809	6.28564	-0.713765	0.477105	0.911576	-4.99606
Crip1	-0.132255	6.57795	-0.521893	0.602948	0.943443	-5.07759
Crip2	-0.3052	6.78148	-1.1569	0.250184	0.866745	-4.71307
Crip3	-0.209201	6.45929	-1.12564	0.263126	0.868821	-4.73731
Cript	0.122641	6.31493	0.799034	0.426244	0.901211	-4.95182
Crk	-0.00483451	6.57219	-0.0224421	0.982142	0.998428	-5.1714
Crkl	0.144508	6.07102	0.585056	0.559883	0.933916	-5.05352
Crmp1	-0.398947	6.45026	-1.73199	0.0864885	0.78391	-4.15538
Crot	-0.158765	6.17344	-0.718084	0.474451	0.909638	-4.99394
Crtap	0.0538562	6.00559	0.220568	0.825897	0.975986	-5.15476
Crtc1	0.107774	6.26617	0.479819	0.632448	0.947277	-5.09211
Cryab	0.0551309	7.14931	0.286037	0.775466	0.972204	-5.1433
Crym	-0.0868832	6.32235	-0.389369	0.697866	0.956258	-5.11921
Cryzl1	-0.0934035	6.43404	-0.471977	0.638015	0.947681	-5.09468
Cs	-0.177153	7.09361	-1.09151	0.277784	0.870768	-4.76304
Csdc2	0.0097644	6.51941	0.0453693	0.963907	0.998428	-5.17086
Csde1	-0.564383	6.97508	-2.0622	0.0418921	0.70507	-3.74295
Csf1r	-0.51719	6.76772	-2.24559	0.0270255	0.699431	-3.48638
Csnk1a1	-0.416778	7.11892	-1.56466	0.120955	0.796221	-4.33918
Csnk1d	-0.19218	6.42622	-0.943151	0.347973	0.886171	-4.86592
Csnk1e	-0.255303	6.809	-1.72748	0.0872986	0.787819	-4.16056
Csnk1g2	-0.157405	6.87238	-0.668022	0.505723	0.918539	-5.01777
Csnk2a1	0.210758	6.94762	1.14345	0.255696	0.867506	-4.72358
Csnk2a2	0.0937265	6.21873	0.412847	0.68064	0.954055	-5.11272
Csnk2b	0.0669336	6.3938	0.289941	0.772487	0.972204	-5.14253
Cspg4	-0.192669	6.45006	-1.02046	0.310076	0.87585	-4.81412
Cspg5	0.102338	7.75952	0.47837	0.633475	0.947277	-5.09259
Csprs	-0.115123	6.39946	-0.49255	0.623456	0.94645	-5.08784
Csrp1	-0.12465	7.60152	-0.642078	0.522354	0.923967	-5.02945
Cst3	-0.826462	9.56237	-1.83116	0.0701801	0.756194	-4.03837
Cstb	0.190159	6.4325	1.00572	0.317081	0.877002	-4.82431
Cstf2	0.234221	6.28212	1.02739	0.306822	0.87585	-4.80929
Cstf2t	-0.38448	6.34222	-1.69393	0.093522	0.792704	-4.1987
Cstf3	-0.109984	6.30704	-0.599813	0.550045	0.932821	-5.0475
Ctbp1	-0.416528	6.84693	-1.69911	0.0925389	0.792704	-4.19286
Ctcf	-0.0552012	6.32625	-0.259491	0.795813	0.973423	-5.1483
Ctdnep1	-0.2208	6.34663	-0.930963	0.35421	0.886171	-4.87372
Ctdsp1	0.123676	6.66897	0.63381	0.527713	0.925436	-5.03308
Ctdsp2	-0.0821529	6.82158	-0.369312	0.712709	0.959731	-5.12447
Ctdspl	-0.681923	6.17808	-3.26931	0.00149757	0.594872	-1.7274
Cthrc1	-0.559619	6.04403	-2.90386	0.00457431	0.682716	-2.41503
Ctla2a	-0.508384	6.39463	-1.14795	0.253844	0.866745	-4.72008
Ctnna1	0.158579	6.87503	0.858599	0.392702	0.893557	-4.918
Ctnna2	0.0565794	6.55426	0.376557	0.707334	0.957451	-5.1226
Ctnnb1	-0.195363	8.00699	-0.827091	0.410238	0.897078	-4.93618
Ctnnbip1	-0.0541195	6.31746	-0.270803	0.787124	0.973335	-5.14623
Ctnnd1	-0.0693443	6.50363	-0.408507	0.683812	0.954055	-5.11395
Ctnnd2	-0.40973	6.89384	-1.86179	0.065694	0.755335	-4.00103
Ctsa	0.0137305	6.27792	0.0556442	0.955741	0.997211	-5.1705
Ctsb	-0.0859118	6.93868	-0.371039	0.711427	0.9594	-5.12402
Ctsd	-0.511441	7.63933	-1.35268	0.179336	0.840123	-4.54684
Ctsl	-0.452174	6.65399	-1.56385	0.121145	0.796221	-4.34002
Ctso	0.0164474	6.26209	0.0806704	0.935872	0.993744	-5.16932
Ctss	-0.523992	7.05142	-1.78496	0.0774276	0.77338	-4.09362
Ctsz	0.113477	6.62603	0.515551	0.607354	0.944765	-5.07985
Cttn	-0.114931	6.59476	-0.483712	0.629692	0.947277	-5.09081
Ctxn1	-0.31058	7.02334	-1.25745	0.211642	0.856125	-4.6308
Cuedc1	-0.209562	6.07491	-0.870688	0.386098	0.892525	-4.91085
Cuedc2	-0.331857	6.87308	-1.50832	0.13476	0.796221	-4.39715
Cul1	-0.239284	6.35797	-1.04187	0.300092	0.87585	-4.79908
Cul2	-0.0454894	6.30317	-0.223481	0.823636	0.975755	-5.15431
Cul3	-0.247271	6.7138	-1.03442	0.303542	0.87585	-4.80435
Cul5	0.0128325	6.55612	0.0800865	0.936335	0.993744	-5.16936
Cuta	0.0629872	6.39729	0.309711	0.757452	0.968729	-5.13843
Cux1	-0.0306087	6.37418	-0.15824	0.8746	0.984839	-5.16292
Cwc15	-0.0836016	6.51528	-0.41429	0.679586	0.954055	-5.11231
Cwc22	0.042772	6.23338	0.180174	0.857396	0.983464	-5.16035
Cwc27	-0.0162353	6.23559	-0.0790062	0.937192	0.993744	-5.16941
Cx3cl1	-0.599344	7.3302	-2.54635	0.0124771	0.685308	-3.0251
Cx3cr1	-0.297825	6.49923	-1.54256	0.126229	0.796221	-4.36215
Cxcl12	-0.0870926	7.78758	-0.275303	0.783676	0.972204	-5.14538
Cxcl14	-0.302636	6.79948	-1.23304	0.220575	0.856125	-4.65138
Cyb5a	-0.124884	6.50087	-0.609873	0.543388	0.929904	-5.04332
Cyb5b	0.121698	6.66049	0.574594	0.566911	0.934338	-5.05769
Cyb5d1	0.15768	6.51814	0.980235	0.329435	0.881333	-4.84157
Cyb5r3	-0.133007	6.62129	-0.831364	0.407832	0.897078	-4.93376
Cyba	0.0707368	6.33094	0.375683	0.707982	0.957757	-5.12283
Cybc1	-0.42511	6.07333	-1.88478	0.0624867	0.739618	-3.97263
Cyc1	-0.168451	6.41399	-0.664592	0.507906	0.918887	-5.01934
Cycs	0.0235036	7.10385	0.0955934	0.924043	0.993583	-5.16841
Cyfip1	-0.266483	6.49096	-1.63912	0.104463	0.794441	-4.25953
Cyfip2	-0.248193	7.51294	-0.741488	0.460209	0.90543	-4.98221
Cygb	-0.135219	6.02845	-0.540638	0.59001	0.940563	-5.07073
Cyld	0.411978	6.39682	1.90678	0.0595418	0.739618	-3.94516
Cyp2d12	-0.564883	8.19434	-1.84738	0.0677739	0.755737	-4.01866
Cyp2d22	-0.146762	6.16116	-0.748442	0.456024	0.90543	-4.97866
Cyp2j9	-0.179789	6.21595	-0.848734	0.398142	0.895279	-4.92377
Cyp46a1	-0.200015	6.10859	-0.810273	0.419789	0.898026	-4.94562
Cyria	-0.303722	6.65592	-1.39296	0.166853	0.819168	-4.50959
Cyrib	-0.338041	6.75414	-1.55068	0.124271	0.796221	-4.35375
Cys1	-0.0123742	6.36199	-0.0692416	0.944941	0.995435	-5.16992
Cystm1	-0.199103	6.27063	-0.802763	0.424096	0.900786	-4.94977
Cyth2	-0.498566	6.57556	-2.36847	0.0198667	0.685308	-3.30388
Cyyr1	-0.155862	6.69801	-0.789456	0.431792	0.903217	-4.95703
D430041D05Rik	0.0336347	6.14943	0.18301	0.855176	0.983117	-5.16
D5Ertd579e	0.241073	6.41038	1.30683	0.194396	0.852799	-4.588
D830031N03Rik	-0.0904268	6.75329	-0.381047	0.704011	0.957223	-5.12143
D8Ertd738e	0.0552287	6.59655	0.272146	0.786094	0.973027	-5.14598
Daam2	0.0106542	6.43517	0.0466088	0.962922	0.998428	-5.17082
Dab1	-0.0225717	6.44135	-0.1101	0.91256	0.991426	-5.16738
Dab2	-0.0258848	6.45375	-0.141959	0.88741	0.986368	-5.16461
Dab2ip	-0.206833	6.6192	-1.06339	0.290276	0.87206	-4.78366
Dact3	-0.248563	6.49119	-1.1175	0.26657	0.868821	-4.74351
Dagla	-0.0407767	6.33265	-0.211071	0.83328	0.978971	-5.15618
Daglb	-0.380878	6.25291	-1.89277	0.0614036	0.739618	-3.96269
Dao	0.0527506	6.17954	0.244194	0.807602	0.973943	-5.15097
Dap3	0.0292659	6.28686	0.122625	0.902661	0.989345	-5.16637
Dapk1	-0.206425	6.28583	-1.03914	0.301353	0.87585	-4.80102
Dars	-0.317949	6.19026	-1.28248	0.202764	0.856125	-4.6093
Dazap1	-0.296962	6.27591	-1.61795	0.108956	0.796221	-4.28252
Dazap2	0.00383789	6.95479	0.0201743	0.983946	0.998428	-5.17143
Dbi	0.424957	7.38407	1.35275	0.179314	0.840123	-4.54678
Dbn1	-0.378915	6.35704	-1.81022	0.0733917	0.768682	-4.06357
Dbndd2	-0.181639	6.75428	-0.680575	0.49778	0.916629	-5.01195
Dbp	-0.239947	6.48013	-1.0175	0.311473	0.87585	-4.81618
Dcaf11	0.00266702	6.21964	0.0119716	0.990473	0.998968	-5.17152
Dcaf15	0.126064	6.42995	0.679352	0.498551	0.916656	-5.01253
Dcaf6	0.434455	6.51285	0.953565	0.3427	0.886171	-4.85917
Dcaf7	-0.404546	6.38882	-1.89162	0.0615579	0.739618	-3.96412
Dcaf8	-0.231528	6.52358	-0.881006	0.380517	0.890685	-4.90466
Dclk1	-0.154534	7.71804	-0.591914	0.555301	0.933916	-5.05074
Dcp2	-0.230473	6.32536	-1.26511	0.208895	0.856125	-4.62427
Dctn1	-0.213303	6.47119	-1.09616	0.275752	0.868821	-4.75957
Dctn2	-0.277023	7.15647	-1.4972	0.137623	0.796221	-4.40835
Dctn3	0.0643997	7.04913	0.409189	0.683313	0.954055	-5.11376
Dctn4	-0.287314	6.63198	-1.25354	0.213057	0.856125	-4.63413
Dctn5	0.010257	6.49493	0.0526201	0.958144	0.997791	-5.17062
Dctn6	0.0510573	6.34968	0.30859	0.758303	0.968729	-5.13867
Dcun1d1	-0.363842	6.4699	-1.83121	0.0701722	0.756194	-4.0383
Dcun1d2	-0.190155	6.44087	-0.991596	0.323889	0.878149	-4.83393
Dcun1d3	-0.278305	6.13501	-1.23153	0.221134	0.856125	-4.65264
Dcun1d4	-0.00300654	6.81532	-0.0170071	0.986466	0.998428	-5.17147
Ddah1	0.173459	6.17822	0.804914	0.422859	0.899485	-4.94858
Ddb1	-0.487378	6.5052	-1.97394	0.0512649	0.727361	-3.85952
Ddhd1	-0.217005	6.53045	-1.09371	0.276819	0.870445	-4.7614
Ddit4	-0.285771	6.38525	-1.14719	0.254157	0.866745	-4.72067
Ddn	-0.181667	7.40076	-0.529297	0.597822	0.942645	-5.07491
Ddost	0.159993	6.65716	0.943348	0.347873	0.886171	-4.86579
Ddrgk1	-0.543188	6.34781	-2.22889	0.0281554	0.699431	-3.51053
Ddx1	-0.163495	6.51439	-0.76547	0.445871	0.90478	-4.96982
Ddx17	-0.414862	7.20057	-1.61393	0.109828	0.796221	-4.28687
Ddx24	-0.416542	6.81992	-1.82695	0.0708169	0.756194	-4.04346
Ddx39b	0.0350273	6.92845	0.174453	0.861877	0.984839	-5.16105
Ddx3x	-0.181866	6.86014	-0.983438	0.327866	0.880339	-4.83942
Ddx3y	-0.141789	5.90078	-0.514285	0.608235	0.944873	-5.0803
Ddx5	0.149483	8.32415	0.775234	0.440108	0.904147	-4.96466
Ddx50	-0.180574	6.21285	-0.951979	0.3435	0.886171	-4.8602
Ddx6	0.118743	7.02319	0.518961	0.604983	0.944257	-5.07864
Deaf1	-0.365802	6.35497	-1.88972	0.0618145	0.739618	-3.96648
Degs1	-0.145285	6.1486	-0.581952	0.561964	0.933916	-5.05476
Degs2	0.263414	6.07005	1.1089	0.270243	0.868821	-4.75002
Dek	-0.30896	6.75452	-1.48943	0.139654	0.796484	-4.41613
Denn2b	0.159665	6.03121	0.67374	0.502097	0.917818	-5.01513
Dennd1a	-0.0573948	6.21381	-0.27711	0.782292	0.972204	-5.14504
Dennd1b	-0.0938584	6.02896	-0.38223	0.703136	0.956763	-5.12112
Dennd3	0.0241482	6.17498	0.0979636	0.922166	0.993583	-5.16825
Dennd4a	0.12933	6.65781	0.645383	0.520219	0.923545	-5.02799
Dennd5a	-0.426195	6.95518	-1.67596	0.0970023	0.793191	-4.21885
Dennd5b	-0.296736	6.19619	-1.35458	0.178734	0.840123	-4.54512
Denr	-0.219403	6.38501	-0.969125	0.334919	0.882918	-4.84896
Depp1	0.174217	6.37537	0.609714	0.543492	0.929904	-5.04338
Derl1	-0.357205	6.19675	-1.58058	0.117265	0.796221	-4.32244
Desi1	-0.214971	6.58479	-1.0237	0.308551	0.87585	-4.81187
Dgcr2	-0.0697764	6.46743	-0.306584	0.759825	0.968729	-5.1391
Dgka	-0.0360489	6.31882	-0.164664	0.869555	0.984839	-5.1622
Dgkb	0.0395361	6.04503	0.152722	0.878938	0.984967	-5.16351
Dgkd	-0.541416	6.28098	-2.69421	0.00832998	0.685308	-2.78066
Dgkg	-0.299065	6.1562	-1.37406	0.172625	0.829562	-4.5272
Dgki	-0.223357	6.7169	-1.23849	0.218556	0.856125	-4.64682
Dgkz	-0.425932	6.90912	-2.13023	0.0357102	0.699431	-3.65001
Dhcr24	-0.0487241	6.29603	-0.232413	0.816712	0.975077	-5.15291
Dhcr7	-0.0890811	6.51673	-0.537123	0.592426	0.941685	-5.07203
Dhodh	-0.196845	6.2554	-0.968264	0.335347	0.88293	-4.84953
Dhrs7	-0.0865912	6.06264	-0.416888	0.677691	0.952936	-5.11156
Dhrs7b	0.365272	6.211	1.83754	0.0692256	0.756194	-4.03064
Dhx15	0.0317161	6.41637	0.169931	0.865422	0.984839	-5.16159
Dhx30	-0.133153	6.38414	-0.593274	0.554394	0.933651	-5.05019
Dhx36	-0.303552	5.91229	-1.18627	0.238445	0.860684	-4.68973
Dhx9	-0.0697508	6.78113	-0.410535	0.682329	0.954055	-5.11337
Dido1	-0.330788	6.49091	-1.45146	0.149915	0.804068	-4.45362
Dio2	-0.184955	6.12683	-0.794201	0.429038	0.902684	-4.95445
Dip2a	-0.0729143	6.13687	-0.379197	0.705379	0.957451	-5.12191
Dip2b	-0.0828658	6.51082	-0.404737	0.686572	0.954055	-5.115
Dip2c	0.0614345	6.51141	0.355738	0.722818	0.9601	-5.12786
Diras2	-0.31006	6.77114	-1.36026	0.176934	0.839357	-4.53991
Dis3l2	0.0774304	6.17968	0.32601	0.745127	0.966237	-5.13486
Disp2	0.0277239	6.81804	0.136561	0.891664	0.98684	-5.16513
Dkk3	-0.470329	6.836	-1.85118	0.0672202	0.755737	-4.01403
Dlat	-0.0148794	6.46708	-0.0783877	0.937683	0.993864	-5.16945
Dld	0.0722549	6.7466	0.345211	0.730691	0.962119	-5.13041
Dlg1	-0.213249	6.83563	-0.863567	0.38998	0.893557	-4.91507
Dlg2	-0.440885	6.585	-1.98536	0.0499593	0.719421	-3.84469
Dlg3	-0.181642	6.52262	-0.969692	0.334638	0.882918	-4.84858
Dlg4	-0.0513366	7.94393	-0.217708	0.828119	0.976399	-5.15519
Dlgap1	-0.234604	7.31763	-1.2659	0.208615	0.856125	-4.62359
Dlgap2	-0.278894	6.25499	-1.38495	0.169281	0.826592	-4.51708
Dlgap3	-0.0352104	6.73079	-0.169013	0.866142	0.984839	-5.1617
Dlgap4	0.0157117	6.64857	0.0587138	0.953302	0.997113	-5.17038
Dll4	-0.115226	6.17983	-0.493156	0.623029	0.946373	-5.08764
Dlst	-0.143715	6.3197	-0.58386	0.560685	0.933916	-5.054
Dlx1	0.0510813	6.24563	0.250391	0.80282	0.973943	-5.14991
Dmd	0.00139094	6.40963	0.00642925	0.994884	0.999617	-5.17156
Dmtf1	0.0936569	6.41447	0.455887	0.649501	0.947932	-5.09983
Dmtn	-0.101073	7.01064	-0.474411	0.636285	0.947277	-5.09389
Dmwd	-0.289264	6.1979	-1.31802	0.190636	0.848354	-4.57808
Dmxl2	-0.457608	6.54484	-2.13805	0.0350532	0.699431	-3.63915
Dnaaf6b	-0.0158539	6.59589	-0.0662075	0.94735	0.995435	-5.17006
Dnah8	-0.219466	6.37507	-0.932049	0.353651	0.886171	-4.87303
Dnaja1	-0.158862	7.24311	-0.732535	0.465628	0.906966	-4.98674
Dnaja2	-0.437595	6.80238	-1.91752	0.0581466	0.739618	-3.93164
Dnaja3	0.0415442	6.3279	0.196585	0.844568	0.981957	-5.15822
Dnaja4	-0.254748	6.37455	-1.36287	0.176113	0.836996	-4.53752
Dnajb1	-0.570231	5.8784	-1.51016	0.13429	0.796221	-4.39528
Dnajb12	-0.108256	6.14476	-0.459967	0.64658	0.947932	-5.09854
Dnajb14	0.234358	6.3526	1.1256	0.263141	0.868821	-4.73734
Dnajb2	-0.111576	6.10358	-0.538994	0.591139	0.940563	-5.07134
Dnajb6	-0.27551	7.01006	-1.46134	0.147191	0.804068	-4.44395
Dnajb9	-0.289958	5.96854	-1.35861	0.177455	0.839827	-4.54142
Dnajc1	0.14399	6.35995	0.696057	0.488076	0.916131	-5.00463
Dnajc10	-0.0321244	6.45936	-0.167921	0.866999	0.984839	-5.16183
Dnajc27	-0.0326283	5.91614	-0.135609	0.892414	0.98684	-5.16522
Dnajc5	-0.243421	6.77067	-1.18622	0.238464	0.860684	-4.68976
Dnajc6	-0.115709	6.46276	-0.560166	0.576672	0.937228	-5.06333
Dnajc7	-0.411669	6.44201	-2.10815	0.037624	0.699431	-3.68047
Dnajc8	-0.175132	6.50244	-0.932233	0.353556	0.886171	-4.87291
Dner	-0.487918	6.26477	-2.15032	0.0340433	0.699431	-3.62206
Dnm1	-0.685623	7.16585	-2.9576	0.00390367	0.680062	-2.31784
Dnm1l	-0.0393181	6.34356	-0.175772	0.860843	0.984839	-5.16089
Dnm2	-0.534024	6.62048	-2.16699	0.0327117	0.699431	-3.59869
Dock1	-0.550064	6.34802	-2.50698	0.0138578	0.685308	-3.08827
Dock3	0.0920363	6.49821	0.397489	0.69189	0.955365	-5.11701
Dock4	-0.621417	6.20816	-2.90449	0.00456586	0.682716	-2.4139
Dock6	-0.0197256	6.48175	-0.0839361	0.933282	0.993744	-5.16914
Dock9	-0.0998204	6.69832	-0.437863	0.66247	0.949886	-5.10538
Dok6	-0.10747	6.03482	-0.447799	0.655308	0.948084	-5.10235
Dpp6	-0.85759	5.71824	-1.8068	0.0739278	0.770139	-4.06766
Dpp8	0.337774	6.68458	1.37875	0.171178	0.828767	-4.52285
Dpy19l1	0.0948745	6.25595	0.454636	0.650398	0.947932	-5.10022
Dpysl2	-0.409318	7.98788	-1.65432	0.101331	0.794441	-4.24285
Drap1	-0.317572	7.011	-1.34747	0.181002	0.841172	-4.55159
Drosha	-0.363446	6.18366	-1.73853	0.0853256	0.78391	-4.14786
Dstn	-0.162373	6.68665	-0.762349	0.447722	0.90543	-4.97145
Dtna	-0.245964	6.38931	-1.39198	0.167147	0.819992	-4.5105
Dtx3	-0.379772	6.94894	-1.81173	0.0731566	0.768076	-4.06176
Dusp1	-0.267867	6.74466	-0.872642	0.385037	0.892525	-4.90968
Dusp3	-0.0410687	6.80589	-0.168486	0.866556	0.984839	-5.16176
Dusp7	-0.00910474	6.30577	-0.0420042	0.966583	0.998428	-5.17096
Dvl1	-0.160036	6.37909	-0.853125	0.395715	0.895279	-4.92121
Dync1h1	0.0808822	6.45468	0.432913	0.66605	0.949886	-5.10687
Dync1i1	-0.382028	6.0358	-1.53181	0.128861	0.796221	-4.37322
Dync1i2	-0.15986	6.43292	-0.644214	0.520974	0.923545	-5.02851
Dync1li1	-0.639947	6.06431	-3.13276	0.00229677	0.594872	-1.99153
Dync1li2	-0.0776071	6.11647	-0.380855	0.704153	0.957244	-5.12148
Dynll1	-0.265525	7.92375	-1.04729	0.297599	0.87585	-4.79523
Dynll2	-0.338826	7.7409	-1.0807	0.28254	0.871149	-4.77102
Dynlrb1	-0.561954	6.81952	-2.57538	0.01154	0.685308	-2.97801
Dyrk1a	0.253353	6.53205	1.40282	0.163899	0.818123	-4.5003
Dzank1	-0.280565	6.26638	-1.19934	0.233349	0.860684	-4.67915
Dzip1	0.0805425	6.14906	0.379521	0.70514	0.957451	-5.12183
Ebf1	-0.279724	6.33546	-1.36862	0.174316	0.834071	-4.53223
Ece1	0.327935	6.16702	1.35895	0.177348	0.839827	-4.54111
Ech1	-0.122893	6.4916	-0.623237	0.534607	0.927745	-5.03765
Ecpas	-0.3478	6.25641	-1.64531	0.103178	0.794441	-4.25275
Edf1	-0.164613	6.52467	-0.857319	0.393405	0.893557	-4.91875
Eef1a2	-0.270552	7.79665	-1.01364	0.313306	0.87585	-4.81886
Eef1b2	0.0425451	6.21539	0.104189	0.917237	0.991597	-5.16782
Eef1g	-0.0888501	7.28599	-0.314503	0.753822	0.968729	-5.1374
Eef2	0.0229105	8.92691	0.0683847	0.945622	0.995435	-5.16996
Efhd2	-0.0445358	7.03009	-0.176875	0.859979	0.984701	-5.16076
Efnb3	-0.191756	6.39246	-0.940394	0.349377	0.886171	-4.86769
Efr3a	-0.424795	6.28012	-1.7106	0.0903872	0.792704	-4.17985
Eftud2	-0.438941	6.27389	-2.18	0.0317042	0.699431	-3.58034
Egfl7	-0.15893	6.86417	-0.548393	0.584696	0.940461	-5.06782
Egln1	-0.109171	6.30647	-0.559558	0.577085	0.937371	-5.06356
Egln2	-0.203047	7.42284	-0.83539	0.405574	0.896133	-4.93146
Egr1	0.0292319	6.85743	0.0980754	0.922077	0.993583	-5.16825
Egr3	-0.387644	6.22185	-1.60627	0.111502	0.796221	-4.2951
Ehd2	-0.222441	6.12009	-0.899424	0.370679	0.886171	-4.89345
Ehmt2	-0.393107	6.36283	-1.76314	0.0810615	0.780543	-4.11928
Ei24	-0.230343	6.10498	-1.05986	0.291871	0.872912	-4.78621
Eid1	-0.0486377	6.53781	-0.194781	0.845976	0.98211	-5.15846
Eid2	-0.221027	6.18328	-1.03723	0.302234	0.87585	-4.80236
Eif1	-0.108028	8.27558	-0.350434	0.726781	0.960536	-5.12915
Eif1b	-0.176336	6.74497	-0.939526	0.34982	0.886171	-4.86825
Eif2b5	-0.000357976	6.11946	-0.00173471	0.99862	0.999682	-5.17157
Eif2s3x	-0.0604696	6.19058	-0.257118	0.797639	0.973736	-5.14873
Eif3a	-0.239494	6.69902	-1.11795	0.266381	0.868821	-4.74317
Eif3b	-0.0624201	6.29583	-0.280795	0.779472	0.972204	-5.14433
Eif3c	-0.433803	6.35095	-1.96528	0.0522737	0.727908	-3.87071
Eif3d	-0.102034	6.42153	-0.64994	0.517284	0.922809	-5.02596
Eif3e	-0.0393602	6.39111	-0.162974	0.870882	0.984839	-5.16239
Eif3f	0.276924	7.23222	1.51365	0.133403	0.796221	-4.39175
Eif3g	-0.089611	6.27036	-0.382284	0.703096	0.956763	-5.1211
Eif3h	-0.462497	6.96588	-1.91577	0.0583721	0.739618	-3.93385
Eif3k	-0.307397	6.36451	-1.2637	0.209399	0.856125	-4.62547
Eif3m	-0.269964	6.47455	-1.32377	0.188726	0.846908	-4.57295
Eif4a1	-0.195551	7.23207	-0.778727	0.438057	0.904147	-4.9628
Eif4a2	-0.474095	8.179	-1.59553	0.113882	0.796221	-4.30657
Eif4a3	-0.0840307	6.3541	-0.427587	0.66991	0.95005	-5.10845
Eif4b	-0.00519144	6.92497	-0.022637	0.981987	0.998428	-5.1714
Eif4e	-0.110612	6.65203	-0.530916	0.596704	0.942531	-5.07432
Eif4e3	-0.162457	6.39092	-0.739457	0.461435	0.905433	-4.98325
Eif4ebp2	0.18416	6.48335	0.951251	0.343867	0.886171	-4.86068
Eif4g1	0.00972027	6.85334	0.0498651	0.960334	0.997964	-5.17071
Eif4g2	-0.372101	7.00223	-2.2135	0.0292334	0.699431	-3.53266
Eif4g3	-0.472481	6.60658	-1.75444	0.0825478	0.782047	-4.12942
Eif4h	-0.0302617	7.45996	-0.152314	0.87926	0.984967	-5.16355
Eif5	-0.479626	6.12723	-2.10598	0.0378174	0.699431	-3.68345
Eif5a	-0.176264	7.35021	-0.776419	0.439411	0.904147	-4.96403
Elavl1	-0.351765	6.18702	-1.64547	0.103145	0.794441	-4.25258
Elavl2	-0.231856	6.22484	-1.1179	0.266402	0.868821	-4.74321
Elavl3	-0.101997	6.84746	-0.531161	0.596535	0.942531	-5.07423
Elavl4	-0.198753	5.96519	-0.421934	0.674017	0.951342	-5.1101
Elfn2	-0.0871632	6.18108	-0.490871	0.624638	0.947181	-5.08841
Elk3	0.188421	6.20017	0.871124	0.385861	0.892525	-4.91059
Elk4	-0.487669	6.24953	-2.16833	0.0326067	0.699431	-3.59681
Elmo1	-0.142653	6.23313	-0.659808	0.510958	0.921779	-5.02152
Elmo2	-0.2359	6.63421	-1.18603	0.238539	0.860684	-4.68992
Elmod1	-0.292592	6.20783	-1.32455	0.188468	0.846908	-4.57226
Elob	-0.121995	6.77167	-0.525654	0.600341	0.942711	-5.07623
Eloc	0.0700551	6.27811	0.328374	0.743345	0.965539	-5.13432
Elof1	-0.698013	8.41894	-2.59458	0.0109554	0.685308	-2.94662
Emc10	-0.421958	6.80704	-1.62472	0.107504	0.796221	-4.27521
Emc2	-0.359846	5.99684	-1.59385	0.114259	0.796221	-4.30836
Emc4	-0.000864093	6.37251	-0.00430559	0.996574	0.999665	-5.17157
Emc7	-0.318218	6.65612	-1.50449	0.135742	0.796221	-4.40102
Emcn	-0.257504	6.12004	-1.05771	0.292846	0.873137	-4.78776
Eml2	-0.25176	6.85854	-1.59643	0.113682	0.796221	-4.30562
Enah	0.0679761	6.51311	0.284268	0.776818	0.972204	-5.14365
Enc1	-0.323232	7.47169	-1.18115	0.240464	0.861321	-4.69384
Endod1	-0.130532	6.28596	-0.584895	0.559992	0.933916	-5.05358
Eng	0.141644	7.53374	0.52551	0.600442	0.942711	-5.07628
Enho	0.215792	5.39395	0.42932	0.668653	0.95005	-5.10793
Eno1	-0.658144	8.007	-2.38398	0.0190945	0.685308	-3.28025
Eno2	-0.481087	7.91789	-1.6913	0.0940266	0.792704	-4.20168
Enpp2	-0.0254456	6.52094	-0.0959038	0.923797	0.993583	-5.16839
Enpp5	-0.198032	6.61911	-0.746859	0.456975	0.90543	-4.97947
Ensa	-0.635083	6.90296	-2.57747	0.0114749	0.685308	-2.9746
Entr1	-0.131856	6.45072	-0.796802	0.427534	0.901716	-4.95304
Eny2	0.0675504	6.13584	0.333225	0.739691	0.964021	-5.13321
Eogt	-0.114675	6.76118	-0.536397	0.592926	0.941812	-5.0723
Ep400	0.191051	6.45651	0.924342	0.357627	0.886171	-4.87792
Epas1	-0.253796	8.43572	-0.910917	0.364622	0.886171	-4.88634
Epb41l1	-0.439922	6.997	-2.01361	0.0468516	0.711717	-3.80769
Epb41l2	-0.263584	6.79108	-1.39499	0.166239	0.819168	-4.50767
Epb41l3	-0.39182	6.27556	-2.12786	0.0359122	0.699431	-3.6533
Epdr1	-0.304954	6.19047	-1.58139	0.11708	0.796221	-4.32158
Epha4	-0.510454	6.60657	-1.78041	0.0781753	0.774189	-4.099
Epha5	0.0830061	6.18797	0.394539	0.694059	0.955365	-5.11782
Epha6	-0.515514	6.0061	-2.19552	0.0305376	0.699431	-3.55833
Ephb1	-0.23113	6.20047	-1.14066	0.256852	0.867506	-4.72575
Ephb4	-0.210539	6.11868	-0.980567	0.329273	0.881333	-4.84135
Ephx1	-0.159676	6.53997	-0.723596	0.471074	0.908325	-4.99121
Ephx4	-0.280189	6.16833	-1.36471	0.175536	0.836079	-4.53582
Epm2aip1	0.137968	6.2915	0.648487	0.518219	0.922809	-5.02661
Epn1	-0.247097	7.48017	-0.937502	0.350854	0.886171	-4.86955
Epop	-0.245388	6.31467	-1.253	0.21325	0.856125	-4.63458
Eps15	-0.0978232	7.14725	-0.451752	0.652467	0.948084	-5.10112
Erbin	0.022019	6.7086	0.135553	0.892459	0.98684	-5.16522
Erc2	0.122752	6.3634	0.576988	0.565299	0.933916	-5.05674
Erdr1	-0.311967	6.78418	-1.13114	0.260817	0.868821	-4.73309
Erg	0.169095	6.05475	0.733581	0.464993	0.906966	-4.98622
Ergic1	-0.325693	6.17305	-1.76983	0.0799334	0.775454	-4.11145
Ergic3	-0.546644	6.32004	-2.646	0.00951917	0.685308	-2.8616
Erh	-0.0568755	6.01374	-0.234467	0.815122	0.974701	-5.15257
Eri3	0.10785	6.75418	0.51869	0.605171	0.944257	-5.07873
Erp29	-0.330902	6.41527	-1.59047	0.115018	0.796221	-4.31196
Errfi1	-0.154586	5.94291	-0.652068	0.515916	0.922809	-5.02501
Esam	-0.175824	6.8547	-0.684206	0.495495	0.916629	-5.01025
Esd	0.0676009	6.76278	0.35889	0.720466	0.9601	-5.12708
Esyt1	0.0569608	6.19323	0.270256	0.787544	0.973335	-5.14634
Esyt2	-0.0528116	6.84669	-0.246405	0.805895	0.973943	-5.15059
Etf1	-0.260182	6.52507	-1.4351	0.154511	0.812988	-4.46949
Etnk1	-0.243085	7.00279	-1.09209	0.277527	0.870768	-4.7626
Ets1	-0.0722036	6.8613	-0.385296	0.700871	0.956511	-5.1203
Ets2	0.0996474	6.13415	0.462377	0.644858	0.947932	-5.09777
Etv1	-0.238031	6.09483	-0.808303	0.420916	0.898026	-4.94671
Etv5	-0.19723	6.20708	-0.902613	0.368992	0.886171	-4.89149
Evl	-0.431442	6.56968	-2.06132	0.0419779	0.70507	-3.74414
Exd2	-0.137333	6.23103	-0.576778	0.56544	0.933916	-5.05683
Exoc4	-0.0396801	6.24766	-0.187881	0.851367	0.982196	-5.15937
Exoc6b	0.197569	6.02695	0.76748	0.444681	0.90478	-4.96876
Exoc7	0.0151947	6.20528	0.0767423	0.938988	0.993929	-5.16954
Ext1	-0.217634	6.14517	-0.946045	0.346502	0.886171	-4.86405
Ext2	-0.295155	6.57777	-1.21668	0.22671	0.859759	-4.66496
Extl1	-0.668108	6.20489	-3.36859	0.00108904	0.594872	-1.53019
Extl2	-0.649018	6.01489	-2.81344	0.00594615	0.685308	-2.57541
Extl3	-0.232595	7.01604	-1.1895	0.23718	0.860684	-4.68713
Ezh1	0.0156501	6.28337	0.0869633	0.930882	0.993744	-5.16896
F3	-0.211116	6.46353	-0.967275	0.335839	0.88293	-4.85018
Fabp5	-0.43107	6.79208	-2.0545	0.0426467	0.70507	-3.7533
Fads1	-0.304221	7.29795	-1.55496	0.123248	0.796221	-4.3493
Fads2	-0.237085	6.9683	-1.19784	0.233929	0.860684	-4.68037
Faim2	-0.664079	7.52166	-2.56715	0.0117992	0.685308	-2.99142
Fam102a	-0.377674	6.14262	-1.81123	0.0732349	0.768076	-4.06237
Fam107a	-0.463745	7.32377	-1.89228	0.0614688	0.739618	-3.96329
Fam110d	-0.2688	6.13537	-1.36335	0.175962	0.83679	-4.53707
Fam117b	0.149386	6.5169	0.741728	0.460064	0.90543	-4.98209
Fam120a	-0.264763	6.76969	-1.46362	0.146568	0.80338	-4.44172
Fam120b	-0.102635	6.07449	-0.460875	0.645932	0.947932	-5.09825
Fam131a	-0.202788	6.69678	-0.879938	0.381092	0.890685	-4.90531
Fam131b	-0.0299226	6.0849	-0.138988	0.889751	0.98684	-5.1649
Fam155a	-0.348032	6.15339	-1.87055	0.0644564	0.748872	-3.99025
Fam163b	0.129588	6.02628	0.533108	0.595191	0.942531	-5.07351
Fam168a	-0.0551174	6.62054	-0.238614	0.811914	0.974206	-5.1519
Fam168b	-0.0378913	6.90506	-0.146259	0.884024	0.986368	-5.16418
Fam171a2	0.0224038	6.38296	0.116667	0.907368	0.991061	-5.16687
Fam171b	-0.293844	6.1361	-1.18102	0.240512	0.861321	-4.69394
Fam174a	-0.237775	6.35282	-0.957238	0.340853	0.886171	-4.85678
Fam217b	-0.238469	5.96024	-0.969415	0.334776	0.882918	-4.84877
Fam219a	0.0193127	6.09206	0.0902825	0.928251	0.993744	-5.16875
Fam32a	-0.357173	6.7666	-1.96977	0.0517482	0.727908	-3.86491
Fam3c	-0.450596	6.26854	-1.84777	0.0677163	0.755737	-4.01818
Far1	-0.136732	6.17056	-0.6065	0.545616	0.931073	-5.04473
Farsb	-0.00565288	6.1352	-0.0256655	0.979577	0.998428	-5.17134
Fasn	-0.0264748	6.23065	-0.124393	0.901264	0.988373	-5.16622
Fastk	0.203674	6.20365	1.01913	0.310707	0.87585	-4.81505
Fau	0.177798	8.39649	0.594248	0.553745	0.933651	-5.04979
Fbxl16	-0.229395	7.82497	-1.01529	0.312522	0.87585	-4.81771
Fbxl17	0.112204	6.71052	0.442904	0.658832	0.948477	-5.10385
Fbxl19	-0.263338	6.26753	-1.32083	0.189701	0.847107	-4.57558
Fbxl3	-0.318941	6.33424	-1.34469	0.181897	0.843214	-4.55412
Fbxo11	0.0696189	6.75825	0.386203	0.700201	0.956511	-5.12006
Fbxo21	0.160569	6.49441	0.839457	0.4033	0.896133	-4.92913
Fbxo3	-0.224706	6.22424	-1.08172	0.282089	0.871149	-4.77027
Fbxo31	-0.294648	6.7018	-1.88157	0.0629266	0.739618	-3.97661
Fbxo38	0.0364758	6.54927	0.187542	0.851632	0.982196	-5.15942
Fbxo44	-0.422812	6.20252	-1.99114	0.0493092	0.719385	-3.83716
Fbxo9	-0.0594092	6.44088	-0.255667	0.798756	0.973942	-5.14899
Fbxw11	-0.212006	6.35955	-0.875459	0.383511	0.892525	-4.908
Fbxw2	0.2204	6.40659	0.967828	0.335564	0.88293	-4.84982
Fbxw7	-0.305193	6.37031	-1.50405	0.135854	0.796221	-4.40146
Fcgrt	0.192054	6.37208	0.878074	0.382097	0.890796	-4.90643
Fcho2	0.0387545	6.53755	0.209282	0.834672	0.979865	-5.15644
Fdft1	0.0619922	6.6029	0.388346	0.698621	0.956429	-5.11949
Fdps	-0.325335	6.237	-1.66604	0.0989677	0.793191	-4.22989
Fermt2	-0.220517	6.62472	-0.777802	0.4386	0.904147	-4.96329
Fez1	-0.474734	6.37924	-1.99746	0.048607	0.718725	-3.8289
Fgd5	0.269648	6.23504	1.26387	0.20934	0.856125	-4.62533
Fgf12	-0.291897	6.69221	-1.18197	0.240138	0.861321	-4.69318
Fgfr1	-0.24933	6.0304	-1.07565	0.284781	0.871149	-4.77473
Fgfr1op2	-0.582939	6.10481	-2.64278	0.00960385	0.685308	-2.86697
Fgfr3	-0.077917	6.44032	-0.348342	0.728347	0.961261	-5.12966
Fh1	-0.117051	6.20959	-0.516979	0.606361	0.944748	-5.07935
Fis1	-0.315224	6.84162	-1.64041	0.104196	0.794441	-4.25813
Fjx1	-0.351764	5.94161	-1.53722	0.127531	0.796221	-4.36766
Fkbp1a	-0.365441	7.41116	-1.58266	0.11679	0.796221	-4.32024
Fkbp2	-0.107567	6.84826	-0.584153	0.560489	0.933916	-5.05388
Fkbp3	-0.0669454	6.57108	-0.289046	0.77317	0.972204	-5.14271
Fkbp4	0.145422	6.44817	0.739892	0.461172	0.90543	-4.98303
Fkbp8	-0.168215	6.81123	-0.926563	0.356478	0.886171	-4.87651
Flcn	-0.350745	6.12884	-1.7183	0.0889668	0.792704	-4.17107
Fli1	0.384062	6.3271	1.94829	0.0543022	0.737012	-3.89254
Flii	-0.18747	6.35634	-0.910397	0.364895	0.886171	-4.88666
Flot1	-0.214265	6.45131	-0.972784	0.333107	0.882918	-4.84653
Flot2	-0.0898624	6.40036	-0.467578	0.641147	0.947932	-5.0961
Flt1	-0.0409812	8.07067	-0.141753	0.887572	0.986368	-5.16463
Flywch1	-0.385944	6.70251	-1.5713	0.119405	0.796221	-4.33221
Fmn2	-0.240555	6.37022	-1.41549	0.160164	0.818123	-4.48829
Fmnl2	-0.265252	6.45685	-1.39451	0.166386	0.819168	-4.50813
Fmo2	-0.255437	5.83119	-0.893353	0.373904	0.887555	-4.89717
Fmr1	0.0110503	6.19206	0.0561055	0.955374	0.997211	-5.17048
Fn1	0.192221	6.81164	0.741349	0.460293	0.90543	-4.98229
Fnbp1	-0.323027	6.4236	-1.60359	0.112092	0.796221	-4.29797
Fnbp1l	-0.0831887	6.59375	-0.496993	0.620331	0.946014	-5.08633
Fndc5	-0.486067	5.94223	-2.11185	0.0372978	0.699431	-3.67539
Fnta	-0.211882	6.21008	-1.16255	0.247898	0.866745	-4.70863
Fosl2	-0.149499	6.06439	-0.647337	0.51896	0.923338	-5.02712
Foxc1	-0.334432	6.28738	-1.35754	0.177795	0.839827	-4.54241
Foxf2	-0.259864	6.29722	-1.09901	0.274513	0.868821	-4.75745
Foxg1	-0.0394916	6.2968	-0.16739	0.867416	0.984839	-5.16189
Foxk2	-0.42993	6.22996	-2.23278	0.0278885	0.699431	-3.50492
Foxp1	-0.404909	6.71205	-1.64385	0.103481	0.794441	-4.25436
Foxq1	0.0226133	6.39144	0.110433	0.912297	0.991426	-5.16736
Frrs1l	-0.180357	6.64921	-0.757673	0.450504	0.90543	-4.97389
Fry	-0.0701547	7.39711	-0.304519	0.761392	0.969033	-5.13953
Fryl	-0.128306	6.47127	-0.699697	0.48581	0.915211	-5.00289
Fscn1	-0.365538	6.65487	-1.76797	0.0802458	0.777381	-4.11363
Fth1	-0.424936	9.7821	-0.880558	0.380758	0.890685	-4.90493
Ftl1	-0.297401	8.12942	-1.36108	0.176678	0.838651	-4.53916
Fto	-0.131371	6.47424	-0.649557	0.51753	0.922809	-5.02613
Fubp1	0.0962451	6.39731	0.44919	0.654308	0.948084	-5.10191
Furin	-0.179513	6.36182	-0.904582	0.367953	0.886171	-4.89027
Fus	-0.218711	7.39349	-1.08707	0.279728	0.870929	-4.76632
Fut8	-0.121758	6.51444	-0.712865	0.47766	0.91196	-4.9965
Fut9	-0.280501	6.27202	-1.18798	0.237774	0.860684	-4.68835
Fxr1	-0.316242	6.31819	-1.39489	0.166269	0.819168	-4.50777
Fxr2	-0.175044	6.45289	-0.852962	0.395805	0.895279	-4.9213
Fxyd1	0.0803546	6.71408	0.568423	0.571076	0.93612	-5.06012
Fxyd5	-0.0762246	6.98132	-0.38511	0.701009	0.956511	-5.12035
Fxyd7	-0.247803	6.3614	-0.982488	0.328331	0.880503	-4.84006
Fyn	-0.139146	6.55213	-0.584549	0.560223	0.933916	-5.05372
Fyttd1	0.205691	6.16153	1.10028	0.273964	0.868821	-4.7565
Fzd6	0.294788	6.16391	1.23631	0.219361	0.856125	-4.64865
Fzr1	-0.145531	6.31292	-0.780617	0.43695	0.904147	-4.96179
G3bp1	0.101817	6.03549	0.434447	0.66494	0.949886	-5.10641
G3bp2	-0.311844	6.96922	-1.7788	0.0784406	0.774189	-4.1009
Gaa	-0.409021	6.64508	-1.64022	0.104233	0.794441	-4.25832
Gab1	-0.140383	6.42424	-0.671819	0.503314	0.918539	-5.01602
Gabarap	0.0721943	7.06506	0.394389	0.694169	0.955365	-5.11786
Gabarapl1	0.09262	7.79039	0.337225	0.736684	0.963253	-5.13229
Gabarapl2	-0.0455589	7.60495	-0.234647	0.814983	0.974701	-5.15255
Gabbr1	-0.661646	6.97416	-2.73154	0.00750361	0.685308	-2.71717
Gabbr2	0.117536	6.85921	0.504926	0.614769	0.945693	-5.08359
Gabra1	-0.217677	7.28322	-0.866153	0.388567	0.893147	-4.91354
Gabra2	-0.265395	5.38233	-0.550763	0.583076	0.940035	-5.06692
Gabra3	-0.475891	6.05866	-1.85077	0.0672794	0.755737	-4.01452
Gabra5	-0.225709	6.03466	-1.06691	0.288692	0.871471	-4.7811
Gabrb1	0.0802786	6.32058	0.343745	0.731791	0.962119	-5.13076
Gabrb2	-0.657098	6.27822	-2.41006	0.0178565	0.685308	-3.24023
Gabrb3	-0.24963	6.51152	-1.11845	0.266167	0.868821	-4.74279
Gabrg2	-0.269612	6.36866	-1.32496	0.18833	0.846908	-4.57188
Gadd45gip1	-0.488954	6.14219	-2.26171	0.0259731	0.699431	-3.46292
Gak	-0.302943	6.2598	-1.45242	0.149648	0.804068	-4.45268
Galnt1	-0.00689041	6.38036	-0.0339945	0.972952	0.998428	-5.17117
Galnt9	0.0690098	6.17755	0.303001	0.762545	0.969444	-5.13985
Ganab	0.051728	6.31226	0.242543	0.808877	0.973943	-5.15124
Gap43	-0.370714	6.56489	-1.59395	0.114236	0.796221	-4.30826
Gapdh	0.139212	9.20044	0.378309	0.706037	0.957451	-5.12214
Garnl3	-0.137955	6.0478	-0.576815	0.565415	0.933916	-5.05681
Garre1	0.293813	6.69668	1.35143	0.179736	0.840123	-4.54799
Gars	-0.219098	6.69471	-1.10318	0.272707	0.868821	-4.75432
Gas6	-0.263064	6.5616	-1.12837	0.261979	0.868821	-4.73522
Gas7	-0.731521	7.173	-3.18101	0.00197739	0.594872	-1.89915
Gatad1	-0.166648	6.7021	-0.918999	0.360401	0.886171	-4.88128
Gatad2b	-0.0114745	6.47891	-0.055898	0.955539	0.997211	-5.17049
Gatm	-0.254469	7.33781	-1.38491	0.169293	0.826592	-4.51711
Gbp6	0.364505	6.26172	1.48997	0.139514	0.796484	-4.4156
Gclm	-0.147359	6.38641	-0.774879	0.440317	0.904147	-4.96485
Gcnt2	-0.115555	5.89622	-0.465065	0.642939	0.947932	-5.09691
Gda	-0.394282	6.16527	-1.64577	0.103083	0.794441	-4.25225
Gde1	-0.209959	7.06286	-1.01308	0.313571	0.87585	-4.81924
Gdi1	0.252227	7.23384	0.529902	0.597404	0.942637	-5.07469
Gdi2	-0.610703	7.15396	-2.11091	0.0373802	0.699431	-3.67668
Get3	-0.0580719	6.62473	-0.344248	0.731413	0.962119	-5.13064
Gfap	0.994289	7.3371	2.43194	0.0168734	0.685308	-3.20637
Gfod1	-0.0618565	6.31196	-0.271921	0.786267	0.973085	-5.14602
Gfra2	0.193449	5.81724	0.809217	0.420393	0.898026	-4.9462
Gga1	-0.190545	5.97373	-0.925592	0.356981	0.886171	-4.87713
Ggnbp2	-0.242674	5.99812	-1.08156	0.282161	0.871149	-4.77039
Ggt7	-0.264814	6.30945	-1.34132	0.182984	0.845321	-4.55717
Ghitm	-0.110046	7.20879	-0.389807	0.697544	0.956258	-5.1191
Gid8	0.146543	6.23329	0.750798	0.454612	0.90543	-4.97745
Gigyf1	-0.166889	6.09697	-0.755146	0.452011	0.90543	-4.9752
Gimap6	-0.353025	6.40227	-1.39391	0.166564	0.819168	-4.50869
Git1	-0.101605	7.03012	-0.433007	0.665982	0.949886	-5.10684
Git2	-0.00326505	6.47319	-0.0168826	0.986565	0.998428	-5.17147
Gja1	0.049387	7.15287	0.232175	0.816896	0.975077	-5.15294
Gjb6	-0.227546	6.29122	-1.0754	0.284891	0.871149	-4.77491
Glcci1	-0.264314	6.41582	-1.24632	0.215682	0.856125	-4.64023
Glg1	-0.277971	6.1215	-1.29419	0.198707	0.854675	-4.59911
Glmp	0.191303	6.41763	0.983307	0.32793	0.880339	-4.83951
Glo1	-0.0492	7.13571	-0.185842	0.852961	0.982406	-5.15964
Glrb	-0.177864	6.57332	-0.714213	0.476829	0.911496	-4.99584
Glrx2	-0.424001	6.0282	-2.10518	0.0378884	0.699431	-3.68455
Glrx3	-0.268416	6.38482	-1.22877	0.222164	0.856257	-4.65494
Gls	-0.636731	7.04515	-2.38161	0.0192111	0.685308	-3.28388
Gltp	-0.145165	6.51114	-0.668163	0.505634	0.918539	-5.01771
Glud1	-0.0432626	7.36375	-0.165101	0.869212	0.984839	-5.16215
Glul	-0.625893	9.66707	-1.43248	0.155256	0.813191	-4.47201
Glyr1	-0.129252	6.69976	-0.693661	0.489571	0.916131	-5.00578
Gm10058	-0.303485	5.94853	-1.31698	0.190983	0.848922	-4.57901
Gm10265	-0.402065	8.39204	-1.20113	0.232659	0.860684	-4.6777
Gm10354	-0.256854	5.98787	-1.07879	0.283388	0.871149	-4.77243
Gm10406	-0.0477785	6.8993	-0.231156	0.817686	0.975237	-5.15311
Gm14288	-0.271282	6.52582	-1.66349	0.0994779	0.793191	-4.23272
Gm14295	-0.256122	7.89244	-1.06744	0.288451	0.871471	-4.78071
Gm21783	-0.122786	6.06477	-0.425496	0.671428	0.950303	-5.10906
Gm2a	-0.246258	6.40912	-1.33193	0.186039	0.846908	-4.56564
Gm3248	-0.012738	7.0688	-0.0499152	0.960294	0.997964	-5.17071
Gm3383	-0.0828771	6.77552	-0.424861	0.67189	0.950354	-5.10925
Gm36327	-0.134865	7.52638	-0.658011	0.512107	0.921779	-5.02233
Gm3696	-0.314967	6.12166	-1.35724	0.177891	0.839827	-4.54268
Gm3893	-0.0227581	5.97887	-0.0851845	0.932292	0.993744	-5.16906
Gm40469	-0.0544107	6.3305	-0.239945	0.810885	0.97402	-5.15168
Gm46840	-0.248598	6.66314	-1.01935	0.310599	0.87585	-4.81489
Gm4724	-0.00253515	7.41089	-0.00554032	0.995591	0.999617	-5.17156
Gm51591	-0.330425	7.27165	-1.78572	0.0773047	0.773146	-4.09273
Gm52298	-0.11003	6.65645	-0.636658	0.525864	0.924385	-5.03183
Gm52436	-0.453361	7.59447	-2.2784	0.024921	0.699431	-3.43847
Gm52520	-0.428203	6.33763	-2.14706	0.0343091	0.699431	-3.62661
Gm52523	-0.708808	8.30235	-1.86282	0.0655472	0.755311	-3.99976
Gm52800	-0.243449	9.7427	-0.709947	0.479459	0.9128	-4.99793
Gm6570	0.0249207	7.76656	0.106058	0.915758	0.991597	-5.16768
Gm6958	-0.392448	7.14211	-1.61247	0.110145	0.796221	-4.28844
Gm7271	0.242726	6.37573	1.38357	0.169701	0.827811	-4.51836
Gm8094	0.173562	6.43251	0.636853	0.525737	0.924385	-5.03175
Gm8439	-0.161587	6.33946	-0.798573	0.426511	0.901211	-4.95207
Gm9507	-0.0788962	6.29683	-0.432802	0.66613	0.949886	-5.1069
Gm9758	-0.395628	6.13788	-2.02488	0.0456583	0.711717	-3.79279
Gmfb	-0.141886	6.48081	-0.6692	0.504975	0.918539	-5.01723
Gmps	-0.0497731	6.25	-0.232644	0.816534	0.975077	-5.15287
Gna11	-0.0056879	6.7933	-0.0294294	0.976583	0.998428	-5.17127
Gna12	-0.0899666	6.76669	-0.413576	0.680108	0.954055	-5.11251
Gna13	-0.0684325	6.38812	-0.319924	0.749721	0.966937	-5.13621
Gnai1	-0.178904	6.45685	-0.784752	0.434533	0.904147	-4.95957
Gnai2	-0.476929	7.53307	-1.61015	0.11065	0.796221	-4.29092
Gnal	0.0405082	6.20863	0.204614	0.838307	0.980541	-5.1571
Gnao1	-4.75196e-05	7.78225	-0.000170689	0.999864	0.999864	-5.17157
Gnaq	-0.246659	6.83227	-1.19306	0.235789	0.860684	-4.68425
Gnas	-0.0197666	9.49572	-0.0616792	0.950947	0.996516	-5.17026
Gnaz	-0.114743	5.92572	-0.500193	0.618085	0.945886	-5.08523
Gnb1	-0.519875	7.94613	-1.45189	0.149794	0.804068	-4.4532
Gnb2	-0.40961	7.51656	-1.77816	0.0785465	0.774189	-4.10166
Gng11	0.0417213	6.50391	0.186686	0.852301	0.982196	-5.15953
Gng12	-0.0986083	6.29904	-0.349821	0.72724	0.960536	-5.1293
Gng13	-0.339515	6.51568	-1.57144	0.119372	0.796221	-4.33207
Gng2	-0.240664	6.38031	-1.08755	0.27952	0.870929	-4.76597
Gng3	-0.275058	7.08983	-1.15496	0.250976	0.866745	-4.7146
Gng5	-0.167029	7.06725	-0.806342	0.42204	0.899415	-4.9478
Gng7	-0.180573	6.101	-0.77958	0.437557	0.904147	-4.96234
Gnl1	-0.196187	6.81538	-1.00593	0.31698	0.877002	-4.82416
Gnl3l	-0.133638	6.64376	-0.691274	0.491063	0.916131	-5.00691
Golga2	-0.0872167	6.36338	-0.367963	0.713711	0.959985	-5.12481
Golga3	-0.0527909	6.26364	-0.227964	0.82016	0.975593	-5.15361
Golga7b	-0.200073	6.46831	-0.853536	0.395488	0.895279	-4.92097
Golim4	0.35617	6.5425	1.9991	0.0484262	0.718725	-3.82675
Golm2	-0.171268	6.33309	-0.722273	0.471884	0.909289	-4.99187
Golph3	-0.428885	6.15038	-1.97247	0.0514346	0.727908	-3.86142
Gon4l	0.0526512	6.08889	0.261516	0.794255	0.973423	-5.14794
Gorasp2	-0.0315076	6.50604	-0.194893	0.845889	0.98211	-5.15844
Got1	-0.106826	7.00056	-0.420917	0.674757	0.951452	-5.1104
Got2	-0.0326783	6.56461	-0.14238	0.887079	0.986368	-5.16457
Gpam	-0.296474	6.23241	-1.54524	0.125582	0.796221	-4.35939
Gpat4	-0.331597	6.49271	-1.75226	0.0829249	0.782047	-4.13196
Gpatch2l	-0.0539061	6.1344	-0.239387	0.811316	0.97402	-5.15177
Gpcpd1	-0.0429411	5.99244	-0.0868935	0.930937	0.993744	-5.16896
Gpd1l	-0.089413	6.2538	-0.399426	0.690467	0.95463	-5.11648
Gpd2	0.00405964	6.83112	0.0222607	0.982286	0.998428	-5.1714
Gphn	0.0538209	6.45025	0.290746	0.771873	0.972204	-5.14237
Gpi1	-0.0238406	7.54937	-0.135747	0.892306	0.98684	-5.1652
Gpm6a	0.00817347	8.30566	0.0255388	0.979678	0.998428	-5.17135
Gpm6b	-0.245562	7.95746	-0.635015	0.52693	0.925018	-5.03255
Gpr137	-0.612056	6.10379	-2.64865	0.00945014	0.685308	-2.85719
Gpr137b	-0.0139839	6.19309	-0.0558929	0.955543	0.997211	-5.17049
Gpr158	-0.248906	6.17716	-1.23495	0.219867	0.856125	-4.64979
Gpr162	-0.568666	6.61341	-2.31248	0.0228889	0.685308	-3.38807
Gpr26	-0.127253	6.26473	-0.600376	0.549672	0.932821	-5.04727
Gpr37l1	-0.174588	7.23117	-0.65152	0.516269	0.922809	-5.02525
Gpr4	-0.33811	6.30607	-1.70817	0.0908386	0.792704	-4.18261
Gprasp1	0.0695286	6.72478	0.421443	0.674375	0.951431	-5.11024
Gprasp2	0.14164	6.24198	0.675807	0.500789	0.917306	-5.01418
Gprc5b	0.0213306	6.4332	0.0919857	0.926901	0.993602	-5.16865
Gprin1	-0.0767088	6.05253	-0.357622	0.721412	0.9601	-5.1274
Gps1	-0.538184	6.34561	-2.34268	0.0212116	0.685308	-3.34287
Gpx1	-0.137244	6.58342	-0.545992	0.586339	0.940461	-5.06872
Gpx3	0.0379895	6.43197	0.179529	0.857901	0.983627	-5.16043
Gpx4	-0.166008	7.89423	-0.908521	0.36588	0.886171	-4.88783
Gramd1a	-0.184374	6.16394	-0.830803	0.408148	0.897078	-4.93408
Gramd1b	-0.476148	6.31651	-2.31302	0.0228577	0.685308	-3.38726
Grb2	-0.271886	6.67862	-1.70512	0.0914086	0.792704	-4.18607
Grcc10	0.0465364	6.68247	0.17459	0.86177	0.984839	-5.16104
Gria1	-0.378825	6.64076	-1.47832	0.142598	0.800798	-4.42719
Gria2	0.104244	6.90857	0.412021	0.681244	0.954055	-5.11295
Gria3	-0.0531722	6.67678	-0.263673	0.792598	0.973371	-5.14755
Grik2	-0.425317	6.35954	-1.73532	0.0858949	0.78391	-4.15155
Grik3	-0.346963	6.34225	-1.58284	0.11675	0.796221	-4.32005
Grik5	-0.331784	6.54319	-1.38673	0.168737	0.82535	-4.51541
Grin1	-0.638456	6.99759	-2.63249	0.0098792	0.685308	-2.88408
Grin2a	-0.54056	6.6226	-2.16224	0.0330863	0.699431	-3.60536
Grin2b	0.0464391	7.00176	0.203784	0.838954	0.980771	-5.15722
Grina	-0.969476	7.30086	-4.2373	5.1985e-05	0.403455	0.361079
Grk2	-0.151549	6.95473	-0.642891	0.521829	0.923721	-5.02909
Grm3	-0.135477	6.6398	-0.54365	0.587943	0.940461	-5.0696
Grm5	-0.160847	6.69587	-0.915366	0.362294	0.886171	-4.88356
Grm7	0.0413429	6.70304	0.210812	0.833481	0.979059	-5.15621
Grn	0.0150626	6.64695	0.0683038	0.945686	0.995435	-5.16996
Grsf1	-0.304961	6.2487	-1.41564	0.160119	0.818123	-4.48814
Gsk3a	0.0797617	6.69799	0.220484	0.825963	0.975986	-5.15477
Gsk3b	-0.480175	6.86537	-2.19668	0.030452	0.699431	-3.55668
Gspt1	-0.0082959	6.39236	-0.0402424	0.967984	0.998428	-5.17101
Gsr	-0.389532	6.54821	-1.56308	0.121327	0.796221	-4.34083
Gstm1	-0.369029	7.76034	-1.47314	0.143987	0.80279	-4.43233
Gstm5	-0.294358	7.2827	-1.37575	0.172103	0.82911	-4.52563
Gstm7	0.14039	6.55062	0.795047	0.428549	0.902386	-4.95399
Gstp1	-0.193105	7.34804	-0.954215	0.342373	0.886171	-4.85875
Gtf2a1	0.280227	5.2145	0.607857	0.544718	0.930395	-5.04416
Gtf2h5	0.116854	6.66837	0.688771	0.49263	0.916419	-5.0081
Gtf2i	-0.22239	7.23671	-0.829223	0.409037	0.897078	-4.93498
Gtf3c1	-0.225171	6.24978	-0.997384	0.321087	0.877883	-4.83
Gtf3c2	0.30421	6.0781	1.32493	0.188341	0.846908	-4.57191
Gtpbp1	0.0573839	6.313	0.244563	0.807317	0.973943	-5.1509
Gtpbp2	-0.399305	6.5014	-2.26037	0.0260589	0.699431	-3.46487
Gucy1a2	0.0318666	6.36881	0.134257	0.893481	0.987082	-5.16534
Gucy1b1	-0.311924	6.49649	-1.3697	0.173977	0.833858	-4.53123
Guk1	0.0846987	6.77774	0.483784	0.629641	0.947277	-5.09079
H13	0.0774621	6.24785	0.403847	0.687224	0.954055	-5.11525
H1f0	0.064565	6.43927	0.245601	0.806516	0.973943	-5.15073
H1f10	-0.174504	6.1657	-0.757154	0.450813	0.90543	-4.97416
H1f4	0.342003	6.40471	1.57124	0.119419	0.796221	-4.33228
H2.D1	0.29827	7.38614	1.05151	0.295664	0.875536	-4.7922
H2.K1	0.514922	6.68624	2.15423	0.0337265	0.699431	-3.61659
H2.T23	0.0816584	6.17505	0.348901	0.727928	0.960954	-5.12952
H2ac10	-0.227032	6.48937	-0.924023	0.357793	0.886171	-4.87812
H2ac18	0.210885	6.92954	1.13394	0.259643	0.868821	-4.73093
H2aj	-0.303227	6.31594	-1.50713	0.135064	0.796221	-4.39835
H2aw	-0.502232	6.39855	-2.26249	0.025923	0.699431	-3.46178
H2az1	-0.0409703	6.80151	-0.165649	0.868782	0.984839	-5.16209
H2az2	-0.41595	6.34863	-2.00441	0.0478452	0.718725	-3.81979
H2bc11	0.09932	7.62945	0.468518	0.640477	0.947932	-5.0958
H2bc8	-0.321362	6.37071	-1.62914	0.106564	0.796221	-4.27041
H2bu2	-0.274395	6.88105	-1.23885	0.218422	0.856125	-4.64652
H3f3a	-0.254548	7.62105	-1.14538	0.254902	0.866745	-4.72208
H3f3b	-0.0957945	8.10167	-0.399654	0.690299	0.95463	-5.11642
H4c11	0.21388	6.57969	1.01666	0.311875	0.87585	-4.81677
H4c17	-0.242575	7.69382	-1.2156	0.227122	0.859759	-4.66585
H4c8	-0.0855825	6.27391	-0.381544	0.703643	0.956891	-5.1213
Habp4	-0.077514	6.91696	-0.29946	0.765237	0.970963	-5.14059
Hacd2	-0.359493	6.4086	-1.97823	0.0507715	0.724334	-3.85396
Hacd3	-0.623397	6.20662	-2.60398	0.010679	0.685308	-2.93118
Hadh	-0.212528	6.027	-0.900355	0.370186	0.886171	-4.89288
Hadha	-0.0151417	6.35366	-0.0805857	0.935939	0.993744	-5.16933
Hapln4	-0.346959	5.92765	-1.53344	0.128458	0.796221	-4.37154
Hars	-0.344107	6.29997	-1.67737	0.096726	0.792704	-4.21728
Hax1	-0.0772711	6.36169	-0.402852	0.687953	0.954055	-5.11553
Hba.a1	0.444104	5.97042	1.02551	0.307699	0.87585	-4.8106
Hbb.b1	0.0532207	5.89588	0.141368	0.887875	0.986368	-5.16466
Hbb.y	-0.127117	6.28706	-0.561806	0.575559	0.937049	-5.06269
Hbegf	-0.35186	6.08118	-1.65191	0.101823	0.794441	-4.24551
Hcfc1	-0.113172	6.10009	-0.507269	0.61313	0.944998	-5.08277
Hcfc1r1	-0.26355	6.81206	-1.15686	0.2502	0.866745	-4.7131
Hcfc2	0.101818	6.67974	0.528424	0.598426	0.942711	-5.07522
Hcn2	-0.158506	6.67036	-0.780307	0.437131	0.904147	-4.96195
Hcrtr2	0.0999526	6.49111	0.650436	0.516965	0.922809	-5.02574
Hdac1	-0.397326	6.07924	-1.91052	0.0590531	0.739618	-3.94046
Hdac11	-0.0981472	6.47632	-0.489173	0.625836	0.947277	-5.08898
Hdac2	-0.0663984	6.41578	-0.318748	0.750611	0.9674	-5.13647
Hdac4	-0.239008	6.23123	-1.12067	0.265227	0.868821	-4.74111
Hdac5	-0.526567	6.85112	-2.37724	0.019427	0.685308	-3.29054
Hdgf	-0.116847	6.68819	-0.631976	0.528906	0.925653	-5.03388
Hdgfl3	0.080162	6.70932	0.37289	0.710053	0.959017	-5.12355
Hdlbp	-0.12206	6.49206	-0.567316	0.571825	0.93612	-5.06055
Hectd1	-0.481116	6.55007	-2.33417	0.0216731	0.685308	-3.35566
Hecw1	-0.0225561	5.95909	-0.0955199	0.924101	0.993583	-5.16842
Heg1	0.308485	6.78043	1.56878	0.119991	0.796221	-4.33486
Hepacam	-0.00886481	6.332	-0.0383033	0.969525	0.998428	-5.17107
Herc1	-0.0330309	6.55017	-0.163692	0.870318	0.984839	-5.16231
Herc3	0.092991	6.31735	0.391067	0.696615	0.955971	-5.11876
Herpud2	0.0430496	6.28838	0.198014	0.843453	0.981957	-5.15802
Hes1	0.0240712	6.06782	0.108783	0.913602	0.991534	-5.16748
Hexa	-0.0873811	6.30105	-0.451246	0.65283	0.948084	-5.10128
Hexb	-0.658003	7.22653	-2.10041	0.0383153	0.699431	-3.69107
Hexim1	-0.296759	6.31857	-1.68261	0.0957025	0.792704	-4.21142
Hgs	-0.362729	6.48071	-1.71151	0.0902187	0.792704	-4.17881
Hgsnat	0.109812	5.986	0.456837	0.648821	0.947932	-5.09953
Hibadh	-0.0287012	6.44271	-0.1661	0.868428	0.984839	-5.16204
Hid1	-0.294422	6.16508	-1.35509	0.17857	0.840078	-4.54464
Hif1a	-0.104656	6.3945	-0.646077	0.519772	0.923545	-5.02768
Higd1a	-0.181567	6.57033	-0.956129	0.34141	0.886171	-4.8575
Higd2a	0.175153	6.58555	0.778126	0.43841	0.904147	-4.96312
Hikeshi	-0.117823	7.78245	-0.479514	0.632665	0.947277	-5.09221
Hint1	-0.112506	7.0312	-0.477593	0.634026	0.947277	-5.09284
Hip1	-0.211529	6.25721	-0.920373	0.359686	0.886171	-4.88042
Hipk1	-0.262273	6.60088	-1.23829	0.218631	0.856125	-4.64699
Hipk2	-0.203291	6.36824	-0.940023	0.349566	0.886171	-4.86793
Hipk3	-0.0524013	6.61421	-0.232983	0.816271	0.975077	-5.15281
Hivep1	-0.127223	6.18085	-0.576403	0.565692	0.933916	-5.05698
Hivep2	-0.33168	6.70566	-1.51156	0.133933	0.796221	-4.39386
Hk1	-0.557967	7.2676	-2.51668	0.0135054	0.685308	-3.07278
Hlf	-0.248243	6.72886	-1.21474	0.227446	0.859759	-4.66655
Hmg20a	-0.17028	6.27646	-0.87964	0.381252	0.890685	-4.90549
Hmga1	-0.0438051	6.61694	-0.245675	0.806459	0.973943	-5.15072
Hmga2	-0.121428	6.2744	-0.611136	0.542555	0.929852	-5.04278
Hmgb1	-0.312895	6.6261	-1.2087	0.229747	0.860684	-4.67151
Hmgcr	-0.229258	6.17701	-1.07843	0.283547	0.871149	-4.77269
Hmgcs1	-0.0839404	6.35871	-0.459928	0.646608	0.947932	-5.09855
Hmgcs2	-0.228126	6.04163	-1.1924	0.236044	0.860684	-4.68478
Hmgn2	-0.110442	6.59553	-0.521271	0.603379	0.943879	-5.07781
Hmox2	-0.172297	6.32318	-0.857171	0.393487	0.893557	-4.91884
Hnrnpa0	-0.300895	6.70187	-1.43756	0.153813	0.81186	-4.46711
Hnrnpa1	-0.357326	7.74493	-1.55756	0.122631	0.796221	-4.3466
Hnrnpa2b1	0.220937	7.99616	1.09862	0.274682	0.868821	-4.75774
Hnrnpa3	0.0823196	8.07551	0.431723	0.666911	0.949886	-5.10722
Hnrnpab	-0.180736	6.81214	-0.726674	0.469195	0.907555	-4.98968
Hnrnpc	-0.374388	6.70039	-1.69638	0.093057	0.792704	-4.19595
Hnrnpd	-0.367955	6.8275	-1.68576	0.0950914	0.792704	-4.20789
Hnrnpdl	-0.317845	6.99612	-1.77764	0.0786315	0.774189	-4.10226
Hnrnpf	0.0856802	7.0524	0.430069	0.66811	0.95005	-5.10771
Hnrnph1	-0.154597	7.16661	-0.613001	0.541326	0.929852	-5.042
Hnrnph2	-0.0645321	6.77104	-0.361491	0.718527	0.9601	-5.12644
Hnrnph3	-0.8182	5.47894	-1.77594	0.0789127	0.774189	-4.10426
Hnrnpk	-0.0464155	7.77404	-0.277554	0.781952	0.972204	-5.14495
Hnrnpl	-0.234502	7.33249	-1.01025	0.314919	0.87585	-4.8212
Hnrnpll	-0.18495	6.32207	-0.888481	0.376504	0.889609	-4.90014
Hnrnpm	-0.266815	6.61198	-1.23391	0.220251	0.856125	-4.65066
Hnrnpr	-0.0251573	6.64823	-0.140325	0.888698	0.98658	-5.16477
Hnrnpu	-0.184693	7.46367	-0.84433	0.400585	0.89569	-4.92632
Hnrnpul1	-0.473341	6.44722	-2.59834	0.0108441	0.685308	-2.94045
Hnrnpul2	-0.204345	6.71661	-0.848781	0.398116	0.895279	-4.92374
Homer1	0.272341	6.08496	1.03243	0.304468	0.87585	-4.80575
Hook3	-0.136285	6.46268	-0.748376	0.456064	0.90543	-4.97869
Hopx	0.177365	6.55169	0.731819	0.466063	0.906966	-4.9871
Hp1bp3	-0.0178068	6.9216	-0.076981	0.938799	0.993864	-5.16952
Hpca	-0.396753	7.25839	-1.18103	0.240511	0.861321	-4.69394
Hpcal4	-0.280716	7.20145	-1.05467	0.294225	0.874228	-4.78994
Hpf1	-0.211624	6.28376	-1.07793	0.283766	0.871149	-4.77305
Hprt	-0.0385406	6.75084	-0.1581	0.87471	0.984839	-5.16293
Hras	-0.0263899	6.59101	-0.128461	0.898053	0.98773	-5.16587
Hrh3	-0.248315	6.00945	-1.20604	0.230768	0.860684	-4.67369
Hs3st4	-0.353901	6.14926	-1.22263	0.224466	0.858341	-4.66004
Hs6st1	-0.120188	6.14905	-0.54792	0.58502	0.940461	-5.068
Hsbp1	-0.357235	6.88655	-1.52598	0.130306	0.796221	-4.37919
Hsd17b11	-0.0791284	6.23339	-0.407703	0.6844	0.954055	-5.11417
Hsd17b12	0.105098	6.42925	0.563638	0.574316	0.93612	-5.06198
Hsd17b4	-0.0568789	6.40234	-0.297051	0.76707	0.971797	-5.14109
Hsf1	0.105894	6.17827	0.54738	0.585389	0.940461	-5.0682
Hsp90aa1	-0.196382	8.10738	-0.641813	0.522525	0.923967	-5.02957
Hsp90ab1	-0.382752	8.41865	-0.949144	0.344932	0.886171	-4.86204
Hsp90b1	0.272111	7.38749	1.28583	0.201598	0.854675	-4.6064
Hspa12a	-0.185527	6.36961	-0.868402	0.387341	0.893147	-4.91221
Hspa4	-0.183892	6.73958	-0.980667	0.329224	0.881333	-4.84128
Hspa5	-0.40758	6.82604	-2.11538	0.0369882	0.699431	-3.67053
Hspa8	-0.504509	8.51153	-1.27763	0.204463	0.856125	-4.6135
Hspa9	-0.290197	6.68107	-1.32335	0.188864	0.846908	-4.57333
Hspb1	-0.0592642	7.00992	-0.262948	0.793154	0.973382	-5.14768
Hspd1	-0.200217	6.21781	-0.909738	0.36524	0.886171	-4.88707
Hspe1	0.0783043	6.9426	0.428325	0.669374	0.95005	-5.10823
Hspg2	0.0182382	6.19356	0.0911424	0.927569	0.993632	-5.1687
Hsph1	-0.0993403	6.81015	-0.399324	0.690542	0.95463	-5.11651
Htra1	-0.141126	6.65889	-0.459095	0.647205	0.947932	-5.09881
Htra2	-0.0775757	5.92595	-0.298115	0.76626	0.971304	-5.14087
Htt	-0.0667781	6.56695	-0.376701	0.707228	0.957451	-5.12256
Huwe1	-0.374253	7.01362	-1.69418	0.0934752	0.792704	-4.19843
Hyou1	-0.283164	6.39399	-1.32108	0.189618	0.847107	-4.57536
Hypk	-0.0792088	6.57674	-0.390994	0.696668	0.955971	-5.11878
Iah1	-0.0156929	6.21722	-0.0716227	0.943051	0.995108	-5.1698
Iars	-0.0744925	6.45628	-0.446895	0.655958	0.948084	-5.10262
Iars2	-0.110365	6.0764	-0.481308	0.631394	0.947277	-5.09161
Id1	-0.286991	7.09602	-1.064	0.290001	0.87206	-4.78321
Id2	-0.33919	6.90553	-1.30899	0.193664	0.852799	-4.58609
Id3	-0.0187347	7.03134	-0.0763166	0.939326	0.993934	-5.16956
Ide	-0.201752	6.27079	-1.02465	0.308106	0.87585	-4.81121
Idh2	0.0171221	6.30836	0.0947869	0.924682	0.993583	-5.16847
Idh3a	-0.387461	6.8721	-1.65468	0.101257	0.794441	-4.24245
Idh3g	-0.234956	6.4558	-1.04477	0.298754	0.87585	-4.79702
Ids	-0.418245	7.11611	-1.75542	0.0823794	0.782047	-4.12828
Ier5	-0.052684	6.5775	-0.27224	0.786022	0.973027	-5.14596
Ifi27	0.298574	6.41929	1.24258	0.217052	0.856125	-4.64339
Ifitm2	-0.249212	6.20351	-1.05533	0.293924	0.874228	-4.78947
Ifitm3	0.140201	6.74141	0.542038	0.589049	0.940461	-5.07021
Ifnar1	-0.186078	6.53541	-0.69394	0.489397	0.916131	-5.00564
Ifnar2	0.185528	6.69356	1.01624	0.312073	0.87585	-4.81706
Ifngr2	-0.329367	6.51551	-1.4693	0.145024	0.803235	-4.43612
Ifrd1	-0.188266	6.20462	-0.81759	0.415617	0.897078	-4.94154
Ift20	-0.436655	6.42218	-2.01613	0.0465825	0.711717	-3.80436
Ift22	0.249606	6.24667	1.25231	0.213502	0.856125	-4.63517
Ift46	-0.150187	6.25922	-0.76719	0.444852	0.90478	-4.96891
Ift52	-0.276712	6.2945	-1.39312	0.166803	0.819168	-4.50943
Ift57	-0.237961	6.16156	-0.902729	0.368931	0.886171	-4.89141
Igbp1	0.0230482	6.28532	0.119678	0.904988	0.99011	-5.16662
Igf1r	-0.26811	7.42039	-1.12587	0.263028	0.868821	-4.73713
Igf2	-0.607477	6.40607	-1.89712	0.0608199	0.739618	-3.95726
Igfbp2	-0.121719	6.21803	-0.549516	0.583929	0.940254	-5.0674
Igfbp3	-0.861398	5.60142	-1.76686	0.0804325	0.777381	-4.11493
Igfbp4	-0.0932836	6.6119	-0.362759	0.717583	0.9601	-5.12612
Igfbp5	-0.386924	6.48405	-1.61057	0.110558	0.796221	-4.29047
Igfbp7	0.0639189	7.78609	0.196283	0.844804	0.981957	-5.15826
Ighm	0.127252	6.44652	0.534736	0.59407	0.942531	-5.07291
Igip	-0.496665	6.91192	-2.72243	0.00769811	0.685308	-2.73273
Igsf21	0.139807	6.19962	0.640829	0.523162	0.924068	-5.03
Igsf8	-0.128811	6.98611	-0.793708	0.429324	0.902772	-4.95472
Ik	0.0897266	6.37732	0.460138	0.646459	0.947932	-5.09848
Il10rb	0.155029	6.58791	0.639024	0.52433	0.924281	-5.0308
Il33	-0.204462	6.18421	-1.02275	0.308998	0.87585	-4.81253
Il34	-0.361059	6.33927	-1.67495	0.0972009	0.793191	-4.21998
Il6st	-0.249846	6.53618	-0.990108	0.324612	0.878149	-4.83493
Ildr2	-0.0013896	5.99439	-0.00612389	0.995127	0.999617	-5.17156
Ilf2	0.360088	6.18842	1.5814	0.117077	0.796221	-4.32157
Ilf3	-0.212203	6.15823	-1.08971	0.278572	0.870768	-4.76437
Ilk	-0.397229	6.7655	-2.01617	0.0465782	0.711717	-3.80431
Ilrun	-0.520377	6.66588	-1.98351	0.0501692	0.719421	-3.8471
Immt	-0.0474667	6.44699	-0.196619	0.844541	0.981957	-5.15821
Imp3	0.226446	6.24934	1.16668	0.246232	0.866745	-4.70536
Impa1	-0.108479	6.3948	-0.476624	0.634714	0.947277	-5.09316
Impact	-0.0803827	7.09097	-0.278958	0.780878	0.972204	-5.14468
Impdh1	-0.144379	6.49643	-0.76219	0.447817	0.90543	-4.97154
Impdh2	-0.0317453	6.45462	-0.187251	0.85186	0.982196	-5.15945
Ina	0.0102539	6.12892	0.0495824	0.960558	0.997964	-5.17072
Inafm1	-0.0732217	6.6855	-0.467533	0.641179	0.947932	-5.09612
Inafm2	-0.626265	6.4107	-3.04358	0.00301659	0.616099	-2.15945
Inf2	-0.12743	6.49411	-0.541932	0.589122	0.940461	-5.07025
Ing1	-0.234904	6.38062	-1.14881	0.253491	0.866745	-4.71941
Ing4	-0.169133	6.42803	-1.00097	0.31936	0.877054	-4.82756
Inka2	0.025381	6.32064	0.107056	0.914968	0.991597	-5.16761
Ino80e	-0.309491	6.13479	-1.52865	0.129641	0.796221	-4.37645
Inpp4a	0.0778528	6.69388	0.307094	0.759438	0.968729	-5.13899
Inpp4b	-0.613942	6.16246	-2.72353	0.00767449	0.685308	-2.73086
Inpp5a	0.121566	6.42728	0.590542	0.556216	0.933916	-5.0513
Insig1	-0.174573	6.25399	-0.727841	0.468484	0.907555	-4.9891
Insr	0.0290778	6.78747	0.194609	0.846111	0.98211	-5.15848
Insyn1	-0.213396	6.38328	-0.838756	0.403691	0.896133	-4.92953
Ints3	-0.370655	6.09703	-1.45291	0.149513	0.804068	-4.45221
Ip6k1	-0.352166	6.61932	-1.77223	0.0795301	0.774189	-4.10862
Ip6k2	0.0346282	6.49865	0.181203	0.85659	0.983464	-5.16022
Ipcef1	-0.0332673	6.40345	-0.154307	0.877692	0.984839	-5.16334
Ipo11	-0.137707	6.07392	-0.663686	0.508483	0.919464	-5.01975
Ipo4	0.175975	6.31815	0.954131	0.342415	0.886171	-4.8588
Ipo5	-0.0532027	6.36653	-0.208899	0.83497	0.979873	-5.15649
Ipo7	0.0425399	6.39826	0.226855	0.821019	0.975593	-5.15379
Ipo9	-0.461175	6.2304	-2.4509	0.0160606	0.685308	-3.17681
Ippk	-0.136627	6.38283	-0.694908	0.488793	0.916131	-5.00518
Iqgap1	0.218785	6.45549	0.999333	0.320147	0.877883	-4.82867
Iqsec1	-0.0182506	6.98147	-0.0752338	0.940185	0.993934	-5.16962
Iqsec2	-0.353213	6.71337	-1.58745	0.1157	0.796221	-4.31516
Iqsec3	-0.345938	6.48517	-1.62506	0.107431	0.796221	-4.27483
Irag1	-0.143489	6.18053	-0.658722	0.511652	0.921779	-5.02201
Ireb2	-0.0828201	6.49594	-0.416611	0.677893	0.952936	-5.11164
Irf2bp1	-0.545616	6.41458	-2.5165	0.0135118	0.685308	-3.07307
Irf2bp2	-0.0231459	6.76077	-0.104488	0.917	0.991597	-5.1678
Irf2bpl	-0.108656	6.65602	-0.512486	0.609489	0.944998	-5.08094
Irf7	0.0623477	6.16495	0.27379	0.784834	0.972545	-5.14567
Irf9	-0.061084	6.07235	-0.250988	0.80236	0.973943	-5.1498
Irgq	-0.217941	6.36865	-1.15915	0.249271	0.866745	-4.7113
Irs1	-0.152852	6.60981	-0.621298	0.535877	0.928014	-5.03848
Isca1	0.0550462	6.89112	0.242112	0.80921	0.973943	-5.15132
Isca2	-0.0596325	6.28439	-0.291704	0.771143	0.972204	-5.14217
Iscu	-0.365701	6.59215	-1.68345	0.0955401	0.792704	-4.21049
Islr2	-0.123342	6.16674	-0.516144	0.606941	0.944765	-5.07964
Isyna1	-0.120423	6.77324	-0.54255	0.588697	0.940461	-5.07001
Itch	-0.15748	6.28024	-0.666215	0.506872	0.91876	-5.0186
Itfg1	-0.200704	6.89935	-0.95149	0.343747	0.886171	-4.86052
Itga6	-0.245213	6.66598	-1.04878	0.296916	0.87585	-4.79416
Itgb1	-0.176868	6.73378	-0.788278	0.432478	0.903712	-4.95767
Itgb5	-0.0910329	6.50002	-0.55761	0.57841	0.937634	-5.06431
Itgb8	0.814835	5.97716	1.6228	0.107913	0.796221	-4.27728
Itih5	-0.09411	7.03775	-0.41489	0.679148	0.954055	-5.11213
Itm2b	-0.246385	7.96391	-0.587952	0.557946	0.933916	-5.05235
Itm2c	-0.571362	8.21764	-2.15669	0.0335293	0.699431	-3.61315
Itpa	-0.0731208	6.08599	-0.289613	0.772737	0.972204	-5.14259
Itpka	0.00918277	6.81036	0.0436267	0.965293	0.998428	-5.17091
Itpkb	-0.014162	6.24408	-0.0595078	0.952671	0.997113	-5.17035
Itpr1	-0.111073	7.0665	-0.421472	0.674353	0.951431	-5.11024
Itprid2	-0.163723	6.59565	-0.794891	0.428639	0.902386	-4.95408
Itsn1	-0.15384	6.57257	-0.68882	0.492599	0.916419	-5.00808
Ivns1abp	-0.333136	6.74603	-1.37712	0.17168	0.82911	-4.52436
Jade2	-0.635523	6.18241	-1.35662	0.178084	0.839827	-4.54324
Jag2	0.278051	6.01476	1.12891	0.261752	0.868821	-4.73481
Jak1	-0.356962	6.34829	-1.93117	0.0564136	0.739326	-3.91436
Jak2	-0.317692	6.15201	-1.51427	0.133244	0.796221	-4.39111
Jakmip1	-0.586456	5.88833	-2.38758	0.0189191	0.685308	-3.27474
Jam2	0.258982	6.15318	1.28354	0.202394	0.855545	-4.60838
Jcad	0.217635	7.7609	1.3568	0.178029	0.839827	-4.54308
Jdp2	-0.0821901	6.3802	-0.402433	0.688261	0.954055	-5.11565
Jmjd1c	-0.353864	6.39651	-1.86335	0.0654725	0.755311	-3.99911
Jmy	-0.0402011	6.14792	-0.191792	0.848311	0.98211	-5.15886
Jph3	-0.299731	7.03737	-1.29578	0.198161	0.854628	-4.59772
Jph4	-0.696165	6.82403	-1.59122	0.114849	0.796221	-4.31116
Jpt1	0.0403718	6.1912	0.192993	0.847372	0.98211	-5.1587
Jtb	-0.416417	6.11456	-1.8819	0.0628813	0.739618	-3.97621
Jun	-0.158345	6.39108	-0.615348	0.539782	0.928977	-5.04101
Junb	-0.471204	6.61017	-1.52757	0.12991	0.796221	-4.37756
Jund	-0.274214	7.4754	-1.05594	0.293646	0.874179	-4.78903
Kalrn	-0.173593	7.18258	-0.694356	0.489137	0.916131	-5.00545
Kank3	-0.0258179	6.69199	-0.122363	0.902867	0.989431	-5.1664
Kansl1	-0.176625	6.36452	-0.893398	0.37388	0.887555	-4.89714
Kansl2	-0.471173	6.18096	-2.24488	0.0270726	0.699431	-3.48741
Kat6a	-0.259514	6.38511	-1.12521	0.263307	0.868821	-4.73764
Kat6b	-0.149089	6.40904	-0.918213	0.36081	0.886171	-4.88178
Kat7	-0.00959747	6.11373	-0.0428716	0.965893	0.998428	-5.17094
Katnal1	-0.266201	6.36147	-1.48771	0.140107	0.796484	-4.41785
Kbtbd2	0.004367	6.07459	0.020267	0.983872	0.998428	-5.17143
Kcmf1	-0.266982	6.59237	-1.52081	0.131598	0.796221	-4.38447
Kcna1	-0.370203	6.53471	-1.82258	0.0714827	0.756859	-4.04873
Kcna2	-0.161721	6.40896	-0.792652	0.429936	0.902772	-4.9553
Kcnab1	-0.205028	6.26346	-1.00895	0.315536	0.87585	-4.82209
Kcnab2	-0.35463	7.37324	-1.5805	0.117283	0.796221	-4.32252
Kcnab3	-0.210628	6.20286	-0.902138	0.369243	0.886171	-4.89178
Kcnb1	-0.510242	6.26709	-2.09676	0.0386454	0.699431	-3.69607
Kcnc1	-0.438742	6.85259	-2.0994	0.0384071	0.699431	-3.69247
Kcnc2	-0.418387	6.07063	-1.80274	0.0745687	0.772667	-4.07251
Kcnc3	-0.284892	6.37373	-1.24551	0.215977	0.856125	-4.64092
Kcnc4	-0.00336763	6.5235	-0.0191212	0.984784	0.998428	-5.17145
Kcnh1	-0.176991	6.15253	-0.809558	0.420197	0.898026	-4.94601
Kcnh5	-0.173315	5.9922	-0.694078	0.489311	0.916131	-5.00558
Kcnh7	-0.231316	6.36039	-1.11368	0.268197	0.868821	-4.74641
Kcnip2	-0.300346	6.37907	-1.25493	0.212553	0.856125	-4.63295
Kcnip3	-0.0638472	6.56814	-0.279456	0.780497	0.972204	-5.14459
Kcnj10	-0.535286	6.72812	-2.05232	0.0428627	0.70507	-3.75623
Kcnj3	-0.193267	6.01759	-0.731463	0.466279	0.906966	-4.98728
Kcnj4	-0.026687	6.36241	-0.116232	0.907712	0.991116	-5.1669
Kcnj6	-0.125194	6.26711	-0.569054	0.57065	0.935928	-5.05987
Kcnj9	-0.244989	5.99149	-0.960877	0.33903	0.88582	-4.85439
Kcnk1	-0.249661	6.25818	-1.10091	0.27369	0.868821	-4.75603
Kcnmb4	-0.399647	6.35656	-2.09965	0.0383841	0.699431	-3.69212
Kcnn2	-0.21189	5.99648	-0.894174	0.373466	0.887555	-4.89667
Kcnq2	0.0412618	6.47606	0.209585	0.834436	0.979736	-5.15639
Kcnq3	-0.0875383	6.1854	-0.366403	0.714871	0.9601	-5.1252
Kctd1	-0.0806805	6.24863	-0.373768	0.709402	0.958842	-5.12332
Kctd10	-0.290149	6.88059	-1.48946	0.139646	0.796484	-4.4161
Kctd12	-0.314853	6.5884	-1.58378	0.116534	0.796221	-4.31905
Kctd13	0.0508593	6.67178	0.22428	0.823016	0.975755	-5.15419
Kctd17	-0.207219	6.40795	-1.11262	0.268652	0.868821	-4.74721
Kctd2	-0.103709	6.48218	-0.53659	0.592793	0.941795	-5.07223
Kdelr1	0.101284	6.45505	0.507011	0.613311	0.944998	-5.08286
Kdm1a	-0.208355	6.26228	-1.01341	0.313412	0.87585	-4.81901
Kdm3a	-0.392044	5.97953	-1.50148	0.136516	0.796221	-4.40405
Kdm3b	-0.261212	6.34156	-1.43275	0.155179	0.813191	-4.47175
Kdm4b	-0.253593	5.62172	-0.55141	0.582634	0.940035	-5.06668
Kdm5b	-0.113371	6.30772	-0.644379	0.520868	0.923545	-5.02843
Kdm5c	-0.292472	6.00674	-0.966064	0.336441	0.883627	-4.85098
Kdm6b	-0.0439541	6.06905	-0.157807	0.874941	0.984839	-5.16296
Kdm7a	-0.0399547	6.30978	-0.180357	0.857253	0.983464	-5.16033
Kdr	-0.230901	6.35601	-0.827139	0.410211	0.897078	-4.93616
Kdsr	-0.184731	6.14324	-0.798741	0.426413	0.901211	-4.95198
Khdrbs1	-0.044942	6.61221	-0.202377	0.840051	0.980907	-5.15742
Khdrbs3	-0.141847	6.64028	-0.666379	0.506768	0.91876	-5.01852
Khsrp	0.0403244	6.64076	0.198827	0.842819	0.981957	-5.15791
Kidins220	-0.404244	6.42993	-2.10856	0.0375879	0.699431	-3.67991
Kif1a	-0.251501	7.5565	-0.836239	0.405099	0.896133	-4.93097
Kif1b	-0.345697	7.4553	-1.4341	0.154795	0.813191	-4.47045
Kif1c	-0.159288	7.03288	-0.742312	0.459712	0.90543	-4.9818
Kif21a	0.272143	5.6604	0.527265	0.599227	0.942711	-5.07565
Kif21b	-0.46021	6.13902	-2.36889	0.0198456	0.685308	-3.30324
Kif2a	-0.447034	6.05206	-2.05164	0.04293	0.70507	-3.75714
Kif3a	-0.64123	6.30817	-2.75	0.0071232	0.685308	-2.68551
Kif3c	-0.362501	6.55525	-1.69133	0.09402	0.792704	-4.20164
Kif5a	0.264715	8.93529	1.1878	0.237843	0.860684	-4.68849
Kif5b	-0.117522	7.30393	-0.560327	0.576563	0.937228	-5.06327
Kif5c	-0.216821	7.91428	-0.826156	0.410765	0.897078	-4.93671
Kifap3	-0.46382	6.70345	-2.17367	0.0321912	0.699431	-3.58929
Kifbp	-0.0674112	5.92003	-0.13616	0.89198	0.98684	-5.16516
Kifc2	-0.508911	6.82747	-1.8601	0.0659357	0.755737	-4.00311
Kitl	-0.0208548	6.78029	-0.0775242	0.938368	0.993864	-5.16949
Klc1	-0.110216	8.17414	-0.390972	0.696685	0.955971	-5.11878
Klc2	-0.744964	6.61129	-3.16815	0.0020582	0.594872	-1.92387
Klf12	-0.0463601	6.58232	-0.263613	0.792644	0.973371	-5.14756
Klf13	-0.32287	6.58856	-1.83915	0.0689863	0.756194	-4.02868
Klf2	-0.326165	6.94804	-1.10554	0.271689	0.868821	-4.75255
Klf3	-0.0684281	6.23854	-0.287784	0.774133	0.972204	-5.14296
Klf4	0.0687891	6.26368	0.287648	0.774237	0.972204	-5.14298
Klf6	-0.322294	6.69098	-1.28388	0.202274	0.855545	-4.60809
Klf7	-0.0719278	6.45065	-0.364938	0.715961	0.9601	-5.12557
Klf9	-0.356502	6.53931	-1.49749	0.137549	0.796221	-4.40806
Klhdc10	-0.304178	6.16916	-1.32885	0.187048	0.846908	-4.5684
Klhdc2	-0.0409145	6.16587	-0.170833	0.864715	0.984839	-5.16149
Klhdc3	-0.187815	6.69609	-0.757305	0.450723	0.90543	-4.97408
Klhl11	-0.0698817	6.33868	-0.339498	0.734977	0.962689	-5.13176
Klhl2	-0.417981	6.83859	-1.92319	0.0574208	0.739618	-3.92447
Klhl5	0.27209	6.40522	1.12491	0.263433	0.868821	-4.73787
Klhl7	-0.21442	6.2755	-1.2031	0.2319	0.860684	-4.6761
Klhl9	-0.152111	6.37198	-0.717459	0.474834	0.909923	-4.99425
Kmt2a	-0.0919187	6.2998	-0.43197	0.666733	0.949886	-5.10715
Kmt2d	-0.0371356	6.39136	-0.194858	0.845916	0.98211	-5.15845
Kmt2e	-0.128035	6.79721	-0.7698	0.44331	0.90478	-4.96754
Kndc1	-0.530345	5.89134	-2.02998	0.0451277	0.711717	-3.78604
Kpna1	-0.250673	6.09638	-1.13882	0.257615	0.868821	-4.72717
Kpna3	-0.0184725	6.17677	-0.0774011	0.938466	0.993864	-5.1695
Kpna4	0.0310747	6.24443	0.127724	0.898635	0.98773	-5.16593
Kpnb1	-0.508174	6.29828	-2.49295	0.0143817	0.685308	-3.11057
Kras	0.0608496	6.33898	0.278738	0.781046	0.972204	-5.14473
Krtcap2	0.0667926	6.36321	0.296086	0.767805	0.972096	-5.14128
Ktn1	-0.188019	6.40799	-1.08483	0.280714	0.871076	-4.76798
L1cam	-0.0775294	6.20724	-0.342783	0.732512	0.962119	-5.13098
Lage3	-0.00781558	6.17787	-0.0383822	0.969463	0.998428	-5.17106
Lama5	-0.26241	6.38996	-1.15068	0.252724	0.866745	-4.71795
Lamb2	0.11865	6.42758	0.511725	0.610019	0.944998	-5.08121
Lamc3	-0.163224	6.16675	-0.651627	0.5162	0.922809	-5.02521
Lamp1	-0.464611	7.62721	-1.69133	0.0940201	0.792704	-4.20164
Lamp2	-0.141003	6.78041	-0.632215	0.52875	0.925653	-5.03377
Lamp5	-0.319748	6.07204	-1.10911	0.270156	0.868821	-4.74987
Lamtor1	-0.0410535	6.6514	-0.252575	0.801137	0.973943	-5.14953
Lamtor4	-0.0704085	6.19476	-0.324469	0.746289	0.96674	-5.1352
Lamtor5	0.0399068	6.44339	0.17312	0.862922	0.984839	-5.16121
Lancl1	-0.475391	6.37472	-1.97972	0.0506007	0.723226	-3.85203
Lancl2	-0.158087	6.09841	-0.825872	0.410926	0.897078	-4.93688
Laptm4a	-0.210065	8.1915	-0.819944	0.414281	0.897078	-4.94022
Laptm4b	-0.297851	6.40939	-1.35228	0.179464	0.840123	-4.54721
Laptm5	-0.449422	6.3888	-1.87996	0.0631474	0.740312	-3.9786
Large1	-0.453799	6.4641	-2.21053	0.0294449	0.699431	-3.5369
Larp1	-0.258926	6.48627	-1.19628	0.234535	0.860684	-4.68164
Larp4	-0.159353	6.03711	-0.740212	0.460979	0.90543	-4.98286
Larp4b	0.145519	6.29248	0.884163	0.378819	0.889846	-4.90276
Lasp1	-0.200654	6.57013	-0.885354	0.378179	0.889846	-4.90204
Lat	0.139526	6.13746	0.645299	0.520274	0.923545	-5.02803
Lats1	0.178937	6.2973	0.806293	0.422068	0.899415	-4.94782
Lats2	0.0182245	6.35247	0.0902585	0.92827	0.993744	-5.16876
Lbh	-0.206551	6.38799	-0.993778	0.322831	0.878149	-4.83245
Lcat	-0.126964	6.08743	-0.517897	0.605722	0.944748	-5.07902
Ldb1	-0.510412	6.5076	-2.38123	0.0192294	0.685308	-3.28445
Ldha	-0.149201	6.66896	-0.589256	0.557074	0.933916	-5.05182
Ldhb	-0.50955	7.97772	-2.01936	0.0462393	0.711717	-3.80009
Ldlrad3	0.353034	6.29655	1.54067	0.126688	0.796221	-4.3641
Lef1	-0.0763221	6.87957	-0.361611	0.718438	0.9601	-5.12641
Leng8	-0.360514	6.48814	-1.90071	0.0603419	0.739618	-3.95276
Leprotl1	-0.164989	6.24109	-0.709107	0.479978	0.9128	-4.99834
Letm1	0.0169518	6.15798	0.0854149	0.93211	0.993744	-5.16905
Lgals1	-0.0190222	6.30314	-0.0977781	0.922312	0.993583	-5.16827
Lgals9	0.00421577	6.32456	0.0184724	0.9853	0.998428	-5.17145
Lgalsl	-0.572791	6.14656	-2.63058	0.00993092	0.685308	-2.88724
Lgi1	-0.304746	6.08448	-1.21215	0.228433	0.859759	-4.66869
Lgi3	-0.238684	6.43217	-1.1971	0.234219	0.860684	-4.68098
Lgi4	-0.208165	5.96066	-0.964012	0.337464	0.885414	-4.85233
Lgmn	-0.316357	7.13816	-1.66633	0.0989094	0.793191	-4.22957
Lhfpl4	-0.0508327	6.06452	-0.21872	0.827333	0.976271	-5.15504
Lhx2	0.018823	6.47959	0.0936755	0.925562	0.993583	-5.16854
Lias	-0.2441	6.38762	-1.12643	0.262794	0.868821	-4.73671
Lif	0.183916	6.51649	0.654332	0.514464	0.922809	-5.02399
Lifr	-0.234652	6.50104	-0.979244	0.329923	0.881421	-4.84223
Lig1	-0.128528	6.40233	-0.61769	0.538243	0.928977	-5.04002
Lim2	-0.067549	6.17393	-0.291104	0.7716	0.972204	-5.14229
Lima1	0.103308	6.2893	0.471218	0.638555	0.947932	-5.09493
Limch1	0.0766913	6.97997	0.465306	0.642766	0.947932	-5.09683
Limd1	-0.130326	6.34137	-0.551082	0.582859	0.940035	-5.0668
Limd2	0.130455	6.278	0.669414	0.50484	0.918539	-5.01713
Lime1	-0.240155	6.24485	-1.05013	0.296294	0.87585	-4.79319
Limk1	-0.295089	6.63177	-1.43019	0.155911	0.813191	-4.47422
Lims1	0.148648	6.60933	0.682197	0.496758	0.916629	-5.01119
Lims2	-0.272751	6.64389	-1.36616	0.175084	0.836079	-4.5345
Lin54	-0.411864	6.46964	-2.04661	0.0434313	0.70507	-3.76386
Lin7a	0.0414705	6.4398	0.24138	0.809776	0.973943	-5.15144
Lin7b	-0.430357	6.1679	-2.03004	0.0451215	0.711717	-3.78595
Lin7c	0.123461	6.5301	0.754015	0.452687	0.90543	-4.97579
Lin9	0.0119864	6.4001	0.0639347	0.949155	0.995647	-5.17016
Lingo1	-0.159714	6.72274	-0.604522	0.546923	0.931649	-5.04555
Lingo3	-0.0161163	6.26617	-0.0802212	0.936228	0.993744	-5.16935
Lingo4	-0.403419	6.42018	-1.75041	0.0832445	0.782047	-4.13411
Lipa	-0.187988	6.53216	-1.11681	0.266864	0.868821	-4.74404
Lipf	-0.480538	5.61822	-1.11724	0.266683	0.868821	-4.74371
Lix1	-0.228694	6.82386	-1.02262	0.30906	0.87585	-4.81262
Lix1l	0.0308365	6.47215	0.178564	0.858657	0.983912	-5.16055
Llcfc1	-0.142604	6.04992	-0.63843	0.524715	0.924281	-5.03106
Llgl1	0.0566891	6.42051	0.256323	0.79825	0.973785	-5.14887
Llph	-0.277211	6.55307	-1.44695	0.151171	0.80718	-4.45801
Lman1	-0.141594	6.49445	-0.788981	0.432068	0.903217	-4.95729
Lman2	0.0688147	6.39196	0.313725	0.754411	0.968729	-5.13757
Lman2l	0.252905	6.68834	1.19108	0.236561	0.860684	-4.68585
Lmbr1	0.123787	7.1424	0.629395	0.530586	0.926134	-5.035
Lmbrd1	-0.0506009	6.71342	-0.24091	0.810139	0.973943	-5.15152
Lmbrd2	-0.290643	6.41674	-1.32841	0.187193	0.846908	-4.5688
Lmna	-0.405136	6.40416	-2.01936	0.0462397	0.711717	-3.8001
Lmntd2	-0.27462	6.06935	-1.21777	0.226298	0.859759	-4.66406
Lmo2	0.148145	6.7376	0.668063	0.505698	0.918539	-5.01775
Lmo3	-0.148892	6.64586	-0.801422	0.424868	0.901205	-4.95051
Lmo4	-0.513869	6.86257	-1.89918	0.0605447	0.739618	-3.95467
Lmo7	0.333671	6.27939	1.51922	0.131995	0.796221	-4.38608
Lmtk2	-0.100813	6.69338	-0.507186	0.613188	0.944998	-5.0828
Lmtk3	-0.228062	6.77241	-1.20455	0.231339	0.860684	-4.67491
Lmx1a	-0.281336	6.17264	-1.28676	0.201275	0.854675	-4.60559
Lnpep	-0.1578	6.60376	-0.748688	0.455877	0.90543	-4.97853
Lnpk	0.0984173	6.09925	0.412236	0.681086	0.954055	-5.11289
LOC118567641	-0.0578572	6.46667	-0.271231	0.786796	0.973335	-5.14615
LOC118567992	-0.112158	7.33546	-0.470817	0.63884	0.947932	-5.09506
LOC118568632	-0.0416256	8.06214	-0.143326	0.886334	0.986368	-5.16447
LOC118568634	-0.271355	8.60026	-1.07062	0.287025	0.871471	-4.7784
LOC118568705	-0.318534	6.16978	-1.3542	0.178853	0.840123	-4.54546
LOC118568783	-0.124732	6.88908	-0.753688	0.452882	0.90543	-4.97596
LOC118568792	0.133992	7.75639	0.457477	0.648362	0.947932	-5.09932
Lonp1	0.0521391	5.5937	0.105548	0.916162	0.991597	-5.16772
Lonp2	0.107235	6.7325	0.501899	0.616889	0.945886	-5.08464
Lonrf1	-0.281551	6.26695	-1.42599	0.157118	0.81442	-4.47825
Lpar1	-0.0233993	6.43103	-0.135768	0.892289	0.98684	-5.1652
Lpar2	0.100489	6.24271	0.478323	0.633509	0.947277	-5.0926
Lpar4	0.0566516	6.13428	0.245661	0.806469	0.973943	-5.15072
Lpar5	0.336688	6.17774	1.62814	0.106774	0.796221	-4.27149
Lpar6	-0.182087	6.63391	-0.835167	0.405699	0.896133	-4.93159
Lpcat1	-0.00513117	6.34341	-0.0223484	0.982216	0.998428	-5.1714
Lpcat4	-0.00450834	6.22131	-0.0188048	0.985036	0.998428	-5.17145
Lpgat1	-0.0633805	6.89536	-0.268292	0.789051	0.973335	-5.1467
Lpin1	0.00292753	6.45779	0.0131234	0.989557	0.998485	-5.17151
Lpin2	0.216061	6.30742	0.990759	0.324295	0.878149	-4.83449
Lrba	-0.137839	6.45037	-0.77604	0.439635	0.904147	-4.96423
Lrch1	-0.0367587	6.3894	-0.175138	0.86134	0.984839	-5.16097
Lrch3	-0.559828	6.62712	-2.58177	0.0113423	0.685308	-2.96758
Lrch4	-0.125286	6.2369	-0.52583	0.600219	0.942711	-5.07617
Lrfn1	-0.23303	6.04501	-0.907654	0.366335	0.886171	-4.88837
Lrfn4	-0.41853	5.21647	-0.933032	0.353146	0.886171	-4.8724
Lrfn5	-0.177593	6.32873	-0.799051	0.426235	0.901211	-4.95181
Lrif1	0.453847	6.48474	2.34796	0.0209299	0.685308	-3.33492
Lrig1	-0.160766	6.37657	-0.740493	0.460809	0.90543	-4.98272
Lrig2	-0.0629454	6.24497	-0.259026	0.79617	0.973423	-5.14839
Lrig3	-0.0679641	6.18848	-0.306478	0.759905	0.968729	-5.13912
Lrit1	-0.228433	6.01657	-1.0425	0.299802	0.87585	-4.79864
Lrp1	-0.413853	6.61181	-1.75982	0.0816262	0.782047	-4.12315
Lrp10	-0.171636	6.61199	-0.664906	0.507706	0.918887	-5.0192
Lrp11	0.00680819	6.17025	0.0320034	0.974536	0.998428	-5.17122
Lrp12	0.107362	6.45909	0.510411	0.610936	0.944998	-5.08167
Lrp1b	-0.299358	6.268	-1.31872	0.190403	0.8478	-4.57746
Lrp3	-0.361253	6.44417	-1.71847	0.088936	0.792704	-4.17088
Lrp4	-0.3657	6.19516	-1.69191	0.0939093	0.792704	-4.20099
Lrp5	0.249382	6.5991	1.23377	0.220303	0.856125	-4.65077
Lrp6	-0.378935	6.25894	-1.52242	0.131194	0.796221	-4.38283
Lrp8	-0.00708764	6.32799	-0.029203	0.976763	0.998428	-5.17128
Lrpap1	-0.162415	6.77911	-0.936242	0.351499	0.886171	-4.87035
Lrr1	-1.36618	9.96631	-1.83993	0.068871	0.756194	-4.02774
Lrrc24	0.120397	6.64478	0.679962	0.498166	0.916629	-5.01224
Lrrc30	0.132955	6.15627	0.611812	0.542109	0.929852	-5.0425
Lrrc3b	0.601839	5.99957	2.6786	0.00869938	0.685308	-2.807
Lrrc4	0.00108896	6.44079	0.00496366	0.99605	0.999617	-5.17156
Lrrc41	0.0577169	6.36773	0.322784	0.747561	0.966809	-5.13558
Lrrc49	-0.296343	6.27904	-1.56393	0.121126	0.796221	-4.33994
Lrrc4b	-0.157056	6.55796	-0.657961	0.512139	0.921779	-5.02235
Lrrc4c	-0.156902	6.76804	-0.817758	0.415522	0.897078	-4.94144
Lrrc58	-0.497535	6.87035	-2.20929	0.0295341	0.699431	-3.53868
Lrrc59	0.028925	6.62701	0.15936	0.87372	0.984839	-5.16279
Lrrc69	-0.033261	6.20421	-0.162781	0.871033	0.984839	-5.16241
Lrrc7	-0.191718	6.35414	-0.893247	0.37396	0.887555	-4.89724
Lrrc71	0.144992	6.94104	0.582444	0.561634	0.933916	-5.05457
Lrrc75a	-0.364844	6.00142	-1.65805	0.100574	0.794056	-4.23874
Lrrc8a	0.0139082	6.48955	0.0642957	0.948869	0.995647	-5.17014
Lrrc8b	-0.454191	6.04802	-0.939041	0.350068	0.886171	-4.86856
Lrrc8c	0.199335	6.48529	1.014	0.313132	0.87585	-4.8186
Lrrc8d	-0.00436366	6.45262	-0.0250529	0.980065	0.998428	-5.17136
Lrrc9	-0.175075	5.37846	-0.442906	0.65883	0.948477	-5.10385
Lrrfip2	-0.11982	6.15867	-0.552066	0.582187	0.940035	-5.06643
Lrrk1	-0.219505	5.04252	-0.487255	0.627189	0.947277	-5.08963
Lrrk2	0.113602	6.40125	0.593299	0.554377	0.933651	-5.05018
Lrrn2	-0.219851	6.336	-0.858387	0.392818	0.893557	-4.91813
Lrrn3	0.201498	6.27437	1.00982	0.315123	0.87585	-4.82149
Lrrn4cl	-0.136264	6.27335	-0.682122	0.496805	0.916629	-5.01123
Lrrtm1	-0.287914	6.21654	-1.28032	0.203521	0.856125	-4.61118
Lrrtm2	0.491716	5.9113	2.02102	0.0460641	0.711717	-3.7979
Lsamp	-0.290668	7.04951	-1.24899	0.214709	0.856125	-4.63798
Lsm1	0.0590891	5.67091	0.120801	0.904101	0.989526	-5.16653
Lsm12	-0.0114796	6.23289	-0.0563674	0.955166	0.997211	-5.17047
Lsm14a	-0.329143	6.8744	-1.74976	0.0833575	0.782047	-4.13486
Lsm14b	-0.0887351	6.33308	-0.351448	0.726023	0.960395	-5.12891
Lsm4	0.347001	6.19996	1.62285	0.107904	0.796221	-4.27723
Lsm6	-0.0921783	6.52041	-0.432535	0.666323	0.949886	-5.10698
Lsm7	-0.221045	6.48347	-1.03902	0.301409	0.87585	-4.8011
Lsm8	0.0770463	6.03349	0.340285	0.734386	0.962278	-5.13157
Lsr	-0.177374	6.7134	-0.858969	0.392499	0.893557	-4.91778
Ltbp2	-0.244838	6.53647	-1.10697	0.271073	0.868821	-4.75147
Ltbp3	0.0412737	6.37511	0.206509	0.836831	0.980272	-5.15683
Ltbp4	-0.0570117	7.52634	-0.21633	0.82919	0.97665	-5.1554
Ltc4s	0.0142059	6.32099	0.0681132	0.945837	0.995435	-5.16997
Ltk	0.0261076	6.39138	0.13295	0.894511	0.987578	-5.16546
Ltn1	0.103124	6.93614	0.443909	0.658108	0.948477	-5.10354
LTO1	-0.219379	6.40484	-1.0935	0.276914	0.870445	-4.76156
Ltv1	-0.0132971	6.42197	-0.0610723	0.951429	0.996631	-5.17028
Luc7l	-0.136488	6.37822	-0.613864	0.540758	0.929735	-5.04164
Luc7l2	-0.0294212	7.11023	-0.116215	0.907725	0.991116	-5.1669
Luc7l3	-0.112615	6.97945	-0.530858	0.596744	0.942531	-5.07434
Lum	-0.0905278	6.61095	-0.449777	0.653886	0.948084	-5.10173
Luzp1	-0.183713	6.32465	-0.8388	0.403667	0.896133	-4.92951
Luzp2	0.33841	6.64743	1.52471	0.130621	0.796221	-4.38048
Lxn	0.272869	6.48546	1.38277	0.169947	0.827969	-4.51911
Ly6c1	-0.0952466	9.12643	-0.334207	0.738953	0.963951	-5.13299
Ly6e	-0.255003	7.56561	-0.949794	0.344603	0.886171	-4.86162
Ly6f	0.307252	6.38328	1.57885	0.117663	0.796221	-4.32427
Ly6g	-0.220434	6.42094	-1.0028	0.318478	0.877054	-4.8263
Ly6g6d	0.262115	6.16212	1.05096	0.295917	0.875536	-4.7926
Ly6g6f	0.211052	6.31683	1.00178	0.318972	0.877054	-4.82701
Ly6g6g	0.629048	6.08116	2.82533	0.00574646	0.685308	-2.55455
Ly6h	-0.15079	6.8745	-0.578043	0.564589	0.933916	-5.05632
Ly6k	-0.345366	6.31313	-1.74154	0.0847944	0.782508	-4.14438
Ly6l	-0.3981	6.34836	-1.89493	0.0611121	0.739618	-3.95998
Ly6m	0.0767341	6.39084	0.355642	0.72289	0.9601	-5.12788
Ly86	0.106594	6.65559	0.51731	0.60613	0.944748	-5.07923
Ly96	-0.34684	6.13794	-1.27267	0.206212	0.856125	-4.61778
Lyn	0.124929	6.63031	0.719283	0.473715	0.90935	-4.99335
Lynx1	-0.227211	6.51193	-1.01686	0.311779	0.87585	-4.81663
Lypd1	-0.0975727	6.73112	-0.364979	0.71593	0.9601	-5.12556
Lypd10	0.227547	6.18483	1.02342	0.308682	0.87585	-4.81206
Lypd4	-0.461028	5.68935	-0.967945	0.335506	0.88293	-4.84974
Lypd9	0.262997	6.47191	1.57628	0.118254	0.796221	-4.32698
Lypla1	0.241718	6.32417	1.12032	0.265374	0.868821	-4.74137
Lypla2	-0.0912991	6.58272	-0.467093	0.641492	0.947932	-5.09626
Lyrm2	-0.148727	6.2787	-0.705349	0.482302	0.913177	-5.00016
Lztfl1	0.174201	6.1123	0.665783	0.507147	0.91876	-5.0188
Lztr1	-0.0658754	6.57786	-0.338391	0.735808	0.962888	-5.13202
Lzts3	0.121997	6.42858	0.619829	0.536839	0.928627	-5.0391
M6pr	-0.011721	5.63405	-0.024913	0.980176	0.998428	-5.17136
Macf1	0.0817027	7.31108	0.394932	0.69377	0.955365	-5.11771
Macir	0.0231844	6.16515	0.107837	0.914351	0.991597	-5.16755
Maco1	-0.348922	6.56912	-1.81425	0.0727641	0.765206	-4.05874
Macrod2	-0.159285	6.28744	-0.792915	0.429784	0.902772	-4.95515
Macroh2a1	-0.0314127	6.70568	-0.1682	0.86678	0.984839	-5.16179
Mad2l1bp	-0.122789	6.3437	-0.556974	0.578843	0.938066	-5.06455
Mad2l2	-0.0178996	6.46124	-0.0819347	0.934869	0.993744	-5.16925
Madd	0.0126212	6.91614	0.0689729	0.945155	0.995435	-5.16993
Maea	0.204695	6.9124	0.741365	0.460283	0.90543	-4.98228
Maf	0.270715	6.43708	1.29709	0.197712	0.854261	-4.59657
Maf1	-0.0852354	6.45487	-0.45571	0.649628	0.947932	-5.09988
Mafa	0.029475	6.50959	0.135707	0.892337	0.98684	-5.16521
Maff	0.174752	6.83175	0.808887	0.420582	0.898026	-4.94639
Mafg	0.0145604	6.9157	0.0657396	0.947722	0.995435	-5.17008
Mafk	0.01148	6.34919	0.0552013	0.956093	0.997211	-5.17052
Mag	0.15533	6.30536	0.761575	0.448182	0.90543	-4.97186
Magea8	-0.222403	6.25057	-1.10234	0.273071	0.868821	-4.75495
Mageb18	-0.211441	6.40431	-1.01648	0.311956	0.87585	-4.81689
Maged1	-0.309729	6.6484	-1.4897	0.139584	0.796484	-4.41586
Maged2	0.080204	6.25342	0.4015	0.688945	0.954122	-5.11591
Magee1	-0.566436	6.69437	-2.35185	0.0207245	0.685308	-3.32905
Mageh1	-0.344072	6.55014	-1.75177	0.0830093	0.782047	-4.13253
Magi1	0.000891758	6.41652	0.00465988	0.996292	0.999617	-5.17156
Magi2	-0.644273	6.74531	-2.34472	0.0211026	0.685308	-3.3398
Magix	0.0081753	6.27734	0.0372687	0.970348	0.998428	-5.17109
Magt1	0.139925	6.60935	0.627957	0.531524	0.926586	-5.03562
Maip1	0.129762	6.27183	0.645247	0.520307	0.923545	-5.02805
Mak16	-0.603422	6.29299	-2.42055	0.0173791	0.685308	-3.22403
Mal2	0.111913	6.37678	0.452081	0.652231	0.948084	-5.10102
Malsu1	-0.201662	6.48577	-1.08674	0.279873	0.870929	-4.76657
Mamdc4	0.275172	6.46646	1.43797	0.153698	0.81186	-4.46672
Maml1	-0.040828	6.45751	-0.189871	0.849811	0.982187	-5.15911
Man1a2	-0.206048	6.50273	-0.87137	0.385728	0.892525	-4.91044
Man1b1	0.155752	6.31032	0.874832	0.38385	0.892525	-4.90837
Man1c1	-0.0972049	6.29535	-0.50209	0.616754	0.945886	-5.08457
Man2a1	-0.502407	6.34477	-2.44998	0.0160991	0.685308	-3.17825
Man2a2	0.167404	6.76264	0.863241	0.390158	0.893557	-4.91527
Man2b1	0.0511531	6.35328	0.225373	0.822168	0.975593	-5.15402
Man2b2	-0.0964841	6.54301	-0.454966	0.650162	0.947932	-5.10011
Manba	0.107333	6.35165	0.55515	0.580084	0.939256	-5.06525
Maneal	0.0485629	5.48917	0.105833	0.915936	0.991597	-5.1677
Manf	-0.35784	6.39318	-1.54064	0.126696	0.796221	-4.36413
Maoa	0.251766	7.00703	1.19967	0.233221	0.860684	-4.67888
Maob	0.195288	6.2831	0.801038	0.425089	0.901205	-4.95072
Map10	-0.200915	5.25299	-0.450319	0.653496	0.948084	-5.10156
Map1a	-0.50961	7.80421	-1.85729	0.0663371	0.755737	-4.00654
Map1b	-0.507648	7.92368	-2.06128	0.0419816	0.70507	-3.74419
Map1lc3a	-0.314251	7.03319	-0.445704	0.656816	0.948477	-5.10299
Map1lc3b	-0.322753	7.03979	-1.42059	0.158678	0.818123	-4.48342
Map1s	-0.041799	6.30705	-0.204589	0.838327	0.980541	-5.15711
Map2	-0.292918	7.91866	-1.2975	0.19757	0.854261	-4.59621
Map2k1	0.0973393	7.11986	0.454812	0.650272	0.947932	-5.10016
Map2k3	0.0677867	6.35724	0.356037	0.722594	0.9601	-5.12779
Map2k4	-0.296296	6.8309	-1.49761	0.137517	0.796221	-4.40793
Map2k5	0.0717038	6.1758	0.3647	0.716138	0.9601	-5.12563
Map3k1	-0.0281452	6.40506	-0.132836	0.894601	0.987578	-5.16547
Map3k10	-0.107919	6.92726	-0.538951	0.591169	0.940563	-5.07136
Map3k11	-0.203784	6.4256	-0.820987	0.413689	0.897078	-4.93963
Map3k12	-0.00572772	6.12069	-0.0248224	0.980248	0.998428	-5.17136
Map3k20	0.0366214	6.56367	0.166001	0.868505	0.984839	-5.16205
Map3k3	-0.0456867	6.67731	-0.227508	0.820513	0.975593	-5.15368
Map3k4	-0.570035	6.12762	-2.51658	0.013509	0.685308	-3.07294
Map3k5	0.051808	6.28744	0.257669	0.797214	0.973736	-5.14863
Map3k7	-0.11087	6.2358	-0.515121	0.607654	0.944765	-5.08001
Map4	-0.50165	6.98888	-2.53373	0.0129056	0.685308	-3.04544
Map4k2	-0.177944	6.92874	-0.951332	0.343826	0.886171	-4.86062
Map4k3	0.0820702	6.5721	0.39352	0.694809	0.955365	-5.11809
Map4k4	-0.514864	6.733	-2.24487	0.0270736	0.699431	-3.48743
Map6	-0.31528	6.56476	-1.41183	0.161237	0.818123	-4.49177
Map7	0.195458	6.27826	0.817504	0.415666	0.897078	-4.94159
Map7d1	-0.181779	7.00755	-0.882872	0.379513	0.890386	-4.90354
Map7d2	0.214942	6.68649	1.17502	0.242894	0.862353	-4.69874
Mapk1	-0.0744027	7.35499	-0.368469	0.713335	0.959889	-5.12468
Mapk10	-0.22786	7.19399	-0.980339	0.329385	0.881333	-4.8415
Mapk14	0.001708	6.76297	0.00886699	0.992944	0.999375	-5.17155
Mapk15	-0.15663	6.28892	-0.764216	0.446614	0.905006	-4.97048
Mapk1ip1	-0.275202	6.13418	-1.22829	0.222343	0.856257	-4.65534
Mapk1ip1l	0.117532	6.20657	0.520326	0.604035	0.944193	-5.07815
Mapk3	0.0381777	6.92268	0.188612	0.850796	0.982196	-5.15928
Mapk4	0.168555	6.58241	0.816398	0.416295	0.897078	-4.9422
Mapk6	0.0722468	6.16814	0.369049	0.712904	0.959731	-5.12453
Mapk8	-0.272341	6.23436	-1.24558	0.215951	0.856125	-4.64086
Mapk8ip1	0.142779	7.55689	0.751087	0.454439	0.90543	-4.9773
Mapk8ip2	-0.51482	6.96535	-1.93612	0.0557968	0.738313	-3.90808
Mapk8ip3	-0.178452	6.69024	-0.745079	0.458045	0.90543	-4.98038
Mapk9	-0.045314	6.71733	-0.261737	0.794085	0.973423	-5.1479
Mapkap1	-0.23631	6.43859	-1.1351	0.25916	0.868821	-4.73004
Mapkapk2	-0.40688	6.46981	-1.99439	0.0489472	0.71901	-3.83291
Mapre1	-0.186111	6.76014	-1.01135	0.314392	0.87585	-4.82043
Mapre2	-0.249403	7.16719	-1.07458	0.285257	0.871149	-4.77551
Mapre3	-0.0103578	6.94772	-0.049756	0.96042	0.997964	-5.17072
Mapt	-0.297357	6.94977	-1.20024	0.233001	0.860684	-4.67842
Marchf2	-0.388443	6.65568	-1.91257	0.0587865	0.739618	-3.93788
Marchf5	-0.0772666	6.65975	-0.352812	0.725003	0.9601	-5.12858
Marchf6	0.0234288	6.72718	0.113161	0.910139	0.991426	-5.16715
Marchf7	0.0222385	6.28934	0.0963619	0.923434	0.993583	-5.16836
Marchf8	-0.103308	6.39697	-0.459555	0.646875	0.947932	-5.09867
Marcks	-0.428426	7.05545	-1.95783	0.0531556	0.731455	-3.88031
Marcksl1	0.508921	6.31202	2.31434	0.0227825	0.685308	-3.38531
Marco	0.159745	6.42383	0.955454	0.341749	0.886171	-4.85794
Marf1	-0.402613	6.68417	-1.73158	0.0865624	0.78391	-4.15586
Mark1	-0.0533453	6.36143	-0.284821	0.776395	0.972204	-5.14354
Mark2	-0.362104	6.4119	-1.68597	0.0950514	0.792704	-4.20766
Mark3	-0.643337	6.58366	-2.53937	0.0127125	0.685308	-3.03636
Mark4	-0.566244	6.42836	-2.56122	0.0119891	0.685308	-3.00105
Mars1	0.201883	6.14397	1.00769	0.316137	0.876582	-4.82295
Mars2	-0.131408	6.18896	-0.688202	0.492987	0.916592	-5.00837
Mast1	-0.134027	6.48116	-0.644649	0.520693	0.923545	-5.02831
Mast2	-0.187134	6.30146	-0.884048	0.378881	0.889846	-4.90283
Mast3	-0.439535	6.60906	-1.81901	0.0720289	0.759279	-4.05302
Mast4	-0.251104	6.5645	-1.01036	0.314866	0.87585	-4.82112
Mat2a	-0.0591572	7.08812	-0.28562	0.775785	0.972204	-5.14339
Mat2b	0.0425692	6.8351	0.197395	0.843936	0.981957	-5.15811
Matk	-0.0917465	6.97044	-0.443407	0.65847	0.948477	-5.10369
Matn4	-0.15894	6.26196	-0.747113	0.456823	0.90543	-4.97934
Matr3	-0.233338	7.22235	-0.981444	0.328842	0.881333	-4.84076
Max	-0.18386	6.4656	-0.800354	0.425483	0.901211	-4.95109
Maz	-0.128809	6.59652	-0.577186	0.565166	0.933916	-5.05666
Mb21d2	-0.0732355	6.42732	-0.358324	0.720888	0.9601	-5.12722
Mbd2	-0.223632	6.94255	-0.984337	0.327426	0.880339	-4.83882
Mbd3	-0.332323	6.8072	-1.48893	0.139785	0.796484	-4.41663
Mbd6	-0.238394	6.43806	-1.35745	0.177822	0.839827	-4.54249
Mblac2	-0.0324885	6.65988	-0.17369	0.862475	0.984839	-5.16115
Mbnl1	-0.261845	6.58711	-0.957655	0.340644	0.886171	-4.8565
Mbnl2	-0.157818	6.90959	-0.86343	0.390054	0.893557	-4.91515
Mboat1	-0.0998164	6.2119	-0.514735	0.607922	0.944765	-5.08014
Mboat7	-0.244851	6.21536	-1.07244	0.286212	0.871471	-4.77707
Mbp	-0.354419	7.1202	-1.50239	0.136282	0.796221	-4.40313
Mbtd1	-0.2166	6.32416	-1.06215	0.290835	0.872167	-4.78455
Mbtps1	0.28324	6.5332	1.44115	0.152798	0.811654	-4.46364
Mbtps2	0.163378	6.37495	0.746988	0.456897	0.90543	-4.97941
Mc1r	-0.0462294	6.00847	-0.176076	0.860605	0.984839	-5.16086
Mcam	0.112972	6.81452	0.667092	0.506315	0.918751	-5.0182
Mcc	-0.590372	6.31814	-2.59895	0.0108262	0.685308	-2.93945
Mccc1	-0.181063	6.75026	-0.924528	0.357531	0.886171	-4.8778
Mccc2	0.420404	6.3774	1.85383	0.0668358	0.755737	-4.01078
Mcee	-0.164339	6.2516	-0.798078	0.426796	0.90157	-4.95234
Mcf2l	-0.0272742	6.70606	-0.111059	0.911802	0.991426	-5.16731
Mcfd2	-0.112706	6.602	-0.565604	0.572983	0.93612	-5.06122
mCherry.tdTomato	-0.0450108	6.76032	-0.228835	0.819484	0.975593	-5.15348
Mcl1	-0.250383	6.90738	-0.974827	0.332098	0.882918	-4.84518
Mcm2	0.0158144	6.38863	0.0971961	0.922773	0.993583	-5.16831
Mcm3ap	-0.32171	6.28692	-1.35609	0.178253	0.839965	-4.54373
Mcoln1	0.0497875	6.88953	0.29844	0.766013	0.971304	-5.1408
Mcph1	-0.195707	6.57467	-1.1244	0.263647	0.868821	-4.73825
Mcrip1	0.120516	6.84975	0.862353	0.390644	0.893557	-4.91579
Mcrs1	-0.106058	6.3223	-0.534867	0.593979	0.942531	-5.07287
Mcts1	-0.0103195	6.56282	-0.0667743	0.9469	0.995435	-5.17003
Mcu	-0.27649	6.17786	-1.37885	0.171146	0.828767	-4.52275
Mdga2	0.121415	6.31105	0.581222	0.562454	0.933916	-5.05506
Mdh1	-0.52829	8.05387	-1.79517	0.0757748	0.773146	-4.08152
Mdh2	-0.459427	7.44221	-1.66998	0.0981832	0.793191	-4.22551
Mdk	0.325425	6.25844	1.52464	0.13064	0.796221	-4.38056
Mdm2	0.0607642	6.68053	0.30182	0.763442	0.970151	-5.1401
Mdm4	-0.107204	6.50036	-0.516886	0.606425	0.944748	-5.07938
Me1	0.00034706	6.57418	0.00196945	0.998433	0.999682	-5.17157
Mea1	0.00721067	6.32326	0.0384529	0.969407	0.998428	-5.17106
Meaf6	-0.338291	6.554	-1.55833	0.122447	0.796221	-4.34579
Mecp2	-0.181345	6.28224	-0.858849	0.392565	0.893557	-4.91785
Mecr	0.149203	6.39804	0.740866	0.460584	0.90543	-4.98253
Med1	0.294574	6.50525	1.45457	0.149051	0.804068	-4.45058
Med10	0.216701	6.38245	1.20239	0.232171	0.860684	-4.67667
Med12l	0.0731012	6.46926	0.379534	0.70513	0.957451	-5.12182
Med13	-0.330622	6.28633	-1.53946	0.126983	0.796221	-4.36535
Med13l	-0.0742941	6.8844	-0.315008	0.75344	0.968729	-5.13729
Med14	-0.564435	6.44343	-2.63824	0.00972448	0.685308	-2.87453
Med19	-0.106207	6.3555	-0.540696	0.589971	0.940563	-5.07071
Med21	-0.197951	6.35929	-0.915635	0.362154	0.886171	-4.88339
Med22	0.126432	6.24058	0.648935	0.517931	0.922809	-5.02641
Med24	-0.289194	6.32965	-1.20472	0.231274	0.860684	-4.67477
Med25	0.231025	6.45564	1.14174	0.256404	0.867506	-4.72491
Med27	0.299537	5.77952	0.599964	0.549944	0.932821	-5.04744
Med28	-0.106323	6.59238	-0.494378	0.622169	0.946272	-5.08722
Med30	0.325959	6.36601	1.7058	0.0912801	0.792704	-4.18529
Med31	0.325241	6.17284	1.66967	0.0982442	0.793191	-4.22586
Med4	0.171654	6.32746	0.777237	0.438931	0.904147	-4.96359
Med8	0.227467	6.38151	1.27332	0.20598	0.856125	-4.61722
Mef2a	-0.0940932	6.88613	-0.365749	0.715358	0.9601	-5.12537
Mef2c	-0.512038	7.31642	-1.67349	0.0974887	0.793191	-4.22161
Mef2d	-0.291853	7.02311	-1.29563	0.198213	0.854628	-4.59785
Megf8	-0.0238517	5.76714	-0.0462983	0.963169	0.998428	-5.17083
Megf9	-0.22811	6.51527	-0.915388	0.362283	0.886171	-4.88355
Meis2	0.107967	6.33263	0.4983	0.619413	0.945886	-5.08588
Memo1	0.0620847	6.35034	0.310438	0.756902	0.968729	-5.13828
Mepce	-0.335123	6.14006	-1.51902	0.132045	0.796221	-4.38628
Mertk	-0.230012	6.42239	-1.01614	0.312119	0.87585	-4.81713
Metap1	-0.588405	6.27423	-2.66004	0.00915804	0.685308	-2.83816
Metap2	-0.0884037	6.6025	-0.457197	0.648563	0.947932	-5.09941
Metrn	-0.34429	6.61213	-1.55343	0.123612	0.796221	-4.35089
Mettl7a1	-0.182049	6.29821	-0.816164	0.416428	0.897078	-4.94234
Mettl9	0.366842	6.28389	1.79864	0.0752206	0.773146	-4.0774
Mex3b	-0.133638	6.30199	-0.673183	0.50245	0.917916	-5.01539
Mfap1a	-0.438467	6.38009	-1.74936	0.0834271	0.782047	-4.13533
Mfap3	-0.217877	6.17754	-1.13258	0.260212	0.868821	-4.73198
Mfap3l	-0.0393069	6.22475	-0.206204	0.837068	0.980272	-5.15688
Mff	-0.244565	7.19408	-1.19017	0.236918	0.860684	-4.68659
Mfge8	-0.0980021	7.05503	-0.44329	0.658554	0.948477	-5.10373
Mfhas1	-0.11873	6.38071	-0.557968	0.578166	0.937634	-5.06417
Mfn2	0.165434	6.52057	0.74246	0.459623	0.90543	-4.98172
Mfsd1	-0.0666318	6.46376	-0.341844	0.733216	0.962119	-5.13121
Mfsd10	-0.0770052	6.50342	-0.36692	0.714487	0.9601	-5.12507
Mfsd12	-0.38751	6.39566	-1.88844	0.0619887	0.739618	-3.96808
Mfsd14a	-0.166899	6.4932	-0.755783	0.451631	0.90543	-4.97487
Mfsd14b	-0.360475	6.1888	-1.57809	0.117837	0.796221	-4.32507
Mfsd2a	-0.0467342	6.75556	-0.208635	0.835176	0.979873	-5.15653
Mfsd4b5	-0.333814	6.65711	-1.62752	0.106907	0.796221	-4.27217
Mfsd5	-0.00957776	6.27623	-0.0505308	0.959804	0.997964	-5.17069
Mfsd6	0.0842666	6.28075	0.332367	0.740337	0.964377	-5.13341
Mga	-0.218322	6.49966	-1.02754	0.306751	0.87585	-4.80918
Mgat1	-0.312992	7.03531	-1.3063	0.194574	0.852799	-4.58847
Mgat2	-0.412641	6.27694	-2.12168	0.0364413	0.699431	-3.66184
Mgat3	-0.163076	6.60161	-0.777998	0.438485	0.904147	-4.96319
Mgat4a	-0.346611	6.31822	-1.61474	0.109651	0.796221	-4.28599
Mgat4b	-0.194289	6.36188	-0.997195	0.321178	0.877883	-4.83013
Mgat5	-0.0994403	6.32445	-0.466891	0.641636	0.947932	-5.09633
Mgll	-0.451537	7.08573	-1.95325	0.0537034	0.734292	-3.88619
Mgp	0.67184	6.49303	1.90707	0.0595035	0.739618	-3.94479
Mgrn1	-0.521029	6.70104	-2.18821	0.0310819	0.699431	-3.56871
Mgst3	0.0949214	6.75966	0.409273	0.683251	0.954055	-5.11373
Mia	0.111349	6.30424	0.476826	0.634571	0.947277	-5.09309
Mia2	-0.0159436	6.25331	-0.0617982	0.950852	0.996516	-5.17025
Mia3	0.081342	6.45444	0.324101	0.746567	0.96674	-5.13529
Mib1	-0.102206	7.01922	-0.498584	0.619214	0.945886	-5.08578
Mib2	-0.00337022	6.49863	-0.0169748	0.986492	0.998428	-5.17147
Mical1	0.322578	6.13204	1.35987	0.177058	0.839431	-4.54027
Mical2	-0.637036	6.95992	-3.16276	0.00209301	0.594872	-1.93422
Mical3	-0.288369	6.37295	-1.29492	0.198455	0.854675	-4.59847
Micos10	-0.429949	6.88714	-1.66112	0.0999537	0.793191	-4.23534
Micos13	-0.329338	6.88504	-1.79511	0.0757843	0.773146	-4.08159
Micu1	-0.187821	6.27042	-0.944291	0.347393	0.886171	-4.86518
Micu3	0.0863687	6.33039	0.39545	0.693389	0.955365	-5.11757
Mid1	-0.0837716	6.21064	-0.359265	0.720186	0.9601	-5.12699
Mid1ip1	-0.247308	6.57389	-1.05148	0.29568	0.875536	-4.79223
Midn	-0.28432	6.99386	-1.27138	0.206666	0.856125	-4.61888
Mief1	-0.0414846	6.17268	-0.174683	0.861696	0.984839	-5.16103
Mief2	0.302	6.49507	1.58329	0.116647	0.796221	-4.31958
Mien1	0.036313	7.06728	0.18313	0.855082	0.983117	-5.15998
Mier1	-0.444045	6.54494	-2.14633	0.0343691	0.699431	-3.62763
Mif	-1.04149	6.98365	-2.55693	0.012128	0.685308	-3.008
Miga1	0.0243511	6.56281	0.125193	0.900633	0.988188	-5.16615
Miga2	-0.124078	6.25654	-0.506432	0.613715	0.944998	-5.08306
Milr1	0.0678552	6.42848	0.343852	0.73171	0.962119	-5.13073
Minar1	0.0567704	6.38459	0.256538	0.798084	0.973736	-5.14883
Minar2	-0.452252	5.59776	-0.906449	0.366969	0.886171	-4.88911
Mindy1	-0.0300346	6.47954	-0.0434256	0.965453	0.998428	-5.17092
Mindy2	-0.171928	6.35932	-0.885204	0.37826	0.889846	-4.90213
Mink1	-0.281784	6.92394	-1.27254	0.206256	0.856125	-4.61789
Minpp1	0.13887	6.10776	0.694838	0.488836	0.916131	-5.00522
Mipep	-0.147598	6.15827	-0.664372	0.508046	0.918887	-5.01944
Mitd1	0.536147	6.30624	2.4803	0.0148696	0.685308	-3.13061
Mkks	0.285884	6.20007	1.23547	0.219674	0.856125	-4.64935
Mkln1	0.267245	6.42544	1.08425	0.28097	0.871076	-4.76841
Mknk1	-0.494699	6.49372	-2.76184	0.00688855	0.685308	-2.66511
Mknk2	-0.244775	6.23715	-1.14125	0.256606	0.867506	-4.72529
Mkrn1	0.0213784	6.46713	0.121332	0.903682	0.989485	-5.16648
Mkrn2	-0.153029	5.36297	-0.326231	0.74496	0.966183	-5.13481
Mkx	-0.198507	6.20599	-0.948397	0.34531	0.886171	-4.86253
Mlc1	-0.127339	7.16791	-0.814284	0.417499	0.897316	-4.94339
Mlec	0.0347238	6.68133	0.245395	0.806675	0.973943	-5.15076
Mlf2	-0.661541	7.32373	-2.37879	0.0193503	0.685308	-3.28818
Mlh3	-0.258699	6.38278	-1.1817	0.240245	0.861321	-4.69339
Mllt1	-0.0299007	6.7175	-0.128872	0.897729	0.98773	-5.16583
Mllt10	-0.372882	5.90456	-0.775918	0.439706	0.904147	-4.9643
Mllt11	-0.14395	7.01995	-0.56916	0.570577	0.935928	-5.05983
Mllt3	-0.115522	6.5151	-0.455477	0.649795	0.947932	-5.09995
Mllt6	-0.0286942	7.32665	-0.132249	0.895064	0.987714	-5.16553
Mlst8	-0.0442963	6.5394	-0.232774	0.816433	0.975077	-5.15285
Mlycd	-0.313395	6.01173	-1.39	0.167745	0.822407	-4.51235
Mmaa	0.559115	6.21823	2.46439	0.0155041	0.685308	-3.15567
Mmachc	-0.0896822	6.35255	-0.405788	0.685802	0.954055	-5.11471
Mmadhc	0.26575	6.33258	1.27037	0.207024	0.856125	-4.61976
Mmd	-0.0342446	6.7392	-0.147114	0.883351	0.986368	-5.16409
Mmd2	0.08814	6.8964	0.482331	0.630669	0.947277	-5.09127
Mme	-0.0399183	6.41326	-0.248998	0.803894	0.973943	-5.15015
Mmgt1	0.271055	6.45706	1.56401	0.121109	0.796221	-4.33986
Mmp14	-0.107117	6.58814	-0.541211	0.589617	0.940563	-5.07051
Mmp15	-0.356059	6.18907	-1.50268	0.136205	0.796221	-4.40283
Mmp16	-0.252326	6.27646	-1.16765	0.245843	0.866086	-4.7046
Mmp17	-0.0695729	6.30934	-0.311591	0.756027	0.968729	-5.13803
Mmp2	-0.134767	6.28598	-0.587512	0.55824	0.933916	-5.05253
Mmp8	-0.166374	6.37673	-0.992314	0.323541	0.878149	-4.83344
Mmp9	0.0641311	6.0461	0.275703	0.783369	0.972204	-5.14531
Mmrn2	-0.151261	6.32348	-0.64081	0.523174	0.924068	-5.03001
Mms19	0.008507	6.30067	0.0424446	0.966232	0.998428	-5.17095
Mmut	0.0701889	6.87502	0.341483	0.733487	0.962119	-5.13129
Mn1	0.162908	6.24508	0.724572	0.470478	0.907626	-4.99073
Mnt	-0.494503	6.39479	-2.25334	0.0265148	0.699431	-3.47512
Moap1	-0.142484	6.43836	-0.852228	0.39621	0.895279	-4.92173
Mob1a	0.206781	6.41172	0.92949	0.354968	0.886171	-4.87466
Mob4	-0.503943	5.97447	-2.17228	0.0322984	0.699431	-3.59124
Mobp	-0.177309	7.81987	-0.707529	0.480953	0.913177	-4.9991
Mog	0.173322	6.30972	0.749	0.45569	0.90543	-4.97837
Mogs	0.24521	6.36217	1.40289	0.163878	0.818123	-4.50024
Mon1a	0.16925	6.36423	0.775999	0.439658	0.904147	-4.96425
Mon2	-0.0836308	6.37271	-0.370895	0.711534	0.9594	-5.12406
Morc1	-0.146655	6.3779	-0.735564	0.463791	0.906701	-4.98522
Morc2a	-0.0972496	6.12516	-0.424045	0.672482	0.951008	-5.10949
Morc3	-0.00912578	6.45976	-0.041805	0.966741	0.998428	-5.17097
Morc4	0.185839	6.3876	0.845279	0.400058	0.895667	-4.92577
Morf4l1	-0.276591	8.08467	-1.05126	0.295778	0.875536	-4.79238
Morf4l2	-0.00823513	6.53885	-0.0178758	0.985775	0.998428	-5.17146
Morn2	0.115776	6.44565	0.546686	0.585864	0.940461	-5.06846
Mosmo	-0.42167	6.63104	-1.84187	0.0685837	0.756194	-4.02538
Mospd1	-0.00866423	6.24101	-0.0372327	0.970377	0.998428	-5.17109
Moxd2	0.042816	6.43475	0.277613	0.781907	0.972204	-5.14494
Mpc1	-0.190066	7.11213	-0.898165	0.371346	0.886171	-4.89422
Mpc2	-0.127009	6.84363	-0.617086	0.53864	0.928977	-5.04027
Mpdu1	0.10297	6.06467	0.471638	0.638256	0.947858	-5.09479
Mpdz	-0.169715	6.25875	-0.683014	0.496244	0.916629	-5.01081
Mpeg1	-0.11815	6.26563	-0.473518	0.636919	0.947277	-5.09418
Mpg	-0.126238	6.04983	-0.546229	0.586176	0.940461	-5.06864
Mphosph10	-0.213337	6.09629	-0.911373	0.364383	0.886171	-4.88605
Mphosph6	-0.261402	6.30454	-1.26638	0.208444	0.856125	-4.62318
Mpi	0.0945974	6.12644	0.377451	0.706672	0.957451	-5.12237
Mpig6b	0.159992	6.23697	0.765421	0.4459	0.90478	-4.96984
Mpl	-0.15396	6.21058	-0.748738	0.455847	0.90543	-4.97851
Mplkip	0.178165	7.81067	0.765925	0.445602	0.90478	-4.96958
Mpnd	-0.169006	6.86623	-1.08049	0.282634	0.871149	-4.77118
Mpo	0.0618981	6.37593	0.251982	0.801594	0.973943	-5.14963
Mpp1	-0.177435	6.51426	-0.917781	0.361035	0.886171	-4.88205
Mpp2	-0.0826704	6.8867	-0.378119	0.706178	0.957451	-5.12219
Mpp4	-0.0355906	6.09571	-0.138746	0.889942	0.98684	-5.16492
Mpped1	-0.127454	6.9375	-0.569633	0.570258	0.935928	-5.05965
Mprip	-0.461784	6.27775	-2.07742	0.040435	0.700482	-3.72239
Mpst	-0.320816	6.40899	-1.70371	0.091673	0.792704	-4.18767
Mptx2	-0.0795019	6.70234	-0.370702	0.711677	0.9594	-5.12411
Mpv17	-0.10532	6.49289	-0.543927	0.587753	0.940461	-5.0695
Mpv17l	-0.0238621	6.32821	-0.115042	0.908652	0.991334	-5.167
Mpz	-0.226872	5.94637	-0.860032	0.391915	0.893557	-4.91716
Mpzl1	0.0944316	6.6212	0.397518	0.691869	0.955365	-5.117
Mr1	-0.131329	6.25382	-0.594211	0.55377	0.933651	-5.0498
Mras	-0.274584	6.84707	-1.10335	0.272636	0.868821	-4.7542
Mrc1	0.0048039	6.40796	0.0212328	0.983104	0.998428	-5.17142
Mrfap1	-0.204397	8.0155	-1.2144	0.227576	0.859759	-4.66683
Mrgpra8	-0.202047	6.28577	-0.947832	0.345597	0.886171	-4.86289
Mrm2	-0.0683354	6.20611	-0.309274	0.757784	0.968729	-5.13853
Mroh1	-0.127541	6.52602	-0.577991	0.564624	0.933916	-5.05634
Mroh2a	0.150003	6.09239	0.570993	0.56934	0.935848	-5.05911
Mroh2b	-0.18994	6.14967	-0.722021	0.472038	0.909289	-4.99199
Mroh5	-0.321963	6.09355	-1.49385	0.138497	0.796484	-4.41171
Mroh8	0.0827751	6.17974	0.358825	0.720514	0.9601	-5.1271
Mrpl1	0.257516	6.5836	1.26285	0.209702	0.856125	-4.6262
Mrpl10	0.123348	6.10849	0.565905	0.572779	0.93612	-5.0611
Mrpl11	-0.0953576	6.69461	-0.393463	0.694851	0.955365	-5.11811
Mrpl12	-0.112028	6.38874	-0.447321	0.655651	0.948084	-5.10249
Mrpl13	-0.217898	6.08207	-1.02562	0.307651	0.87585	-4.81053
Mrpl17	-0.170739	6.60161	-0.924227	0.357687	0.886171	-4.87799
Mrpl18	-0.167632	6.65327	-0.840228	0.402869	0.896133	-4.92868
Mrpl2	0.0265218	6.27195	0.110601	0.912163	0.991426	-5.16734
Mrpl21	0.158588	6.40843	0.702911	0.483813	0.914477	-5.00134
Mrpl22	0.133716	6.48816	0.676188	0.500548	0.917298	-5.014
Mrpl23	-0.010635	6.80448	-0.0674944	0.946329	0.995435	-5.17
Mrpl24	-0.197704	6.50302	-1.04971	0.296488	0.87585	-4.79349
Mrpl27	-0.324342	6.19769	-1.41305	0.160878	0.818123	-4.49061
Mrpl28	0.02023	6.56741	0.10587	0.915906	0.991597	-5.1677
Mrpl3	0.136493	6.39621	0.674396	0.501682	0.917425	-5.01483
Mrpl30	-0.58053	6.41036	-1.16041	0.248761	0.866745	-4.71032
Mrpl33	-0.118565	6.47664	-0.502242	0.616648	0.945886	-5.08452
Mrpl34	0.143609	6.42634	0.691752	0.490764	0.916131	-5.00669
Mrpl35	-0.587037	6.15505	-2.42047	0.0173824	0.685308	-3.22415
Mrpl36	0.389488	6.26366	2.08297	0.0399137	0.699431	-3.71485
Mrpl37	0.119996	6.26675	0.542252	0.588902	0.940461	-5.07013
Mrpl38	0.08273	6.32272	0.356274	0.722418	0.9601	-5.12773
Mrpl39	0.0477795	6.49798	0.255011	0.79926	0.973943	-5.1491
Mrpl40	-0.127971	6.12169	-0.546448	0.586027	0.940461	-5.06855
Mrpl41	-0.119238	6.35529	-0.705209	0.482389	0.913177	-5.00023
Mrpl42	-0.034205	6.56003	-0.170598	0.864899	0.984839	-5.16151
Mrpl43	-0.252239	6.55132	-1.27117	0.206741	0.856125	-4.61907
Mrpl44	0.0577802	6.4665	0.27996	0.780111	0.972204	-5.14449
Mrpl45	0.118183	6.28374	0.677123	0.499958	0.916865	-5.01356
Mrpl46	-0.282849	6.54719	-1.64241	0.103779	0.794441	-4.25593
Mrpl48	-0.304441	6.45393	-1.52373	0.130867	0.796221	-4.38149
Mrpl49	-0.496349	6.31863	-2.11554	0.0369743	0.699431	-3.67031
Mrpl50	-0.196592	6.50076	-0.961807	0.338564	0.88582	-4.85378
Mrpl51	-0.00647177	6.51433	-0.0293266	0.976665	0.998428	-5.17128
Mrpl53	0.505735	6.59293	2.44762	0.0161988	0.685308	-3.18194
Mrpl54	0.0762082	6.5818	0.363394	0.71711	0.9601	-5.12596
Mrpl55	0.325654	6.47965	1.54816	0.124875	0.796221	-4.35636
Mrpl57	-0.0803404	6.11563	-0.361971	0.71817	0.9601	-5.12632
Mrpl58	-0.327806	6.28836	-1.51811	0.132276	0.796221	-4.38722
Mrpl9	-0.41398	6.49138	-1.93565	0.0558545	0.738313	-3.90867
Mrps11	0.264566	6.33914	1.17549	0.242709	0.862353	-4.69836
Mrps12	-0.0398935	6.12182	-0.181666	0.856228	0.983464	-5.16017
Mrps14	0.2632	6.49881	1.44114	0.152802	0.811654	-4.46365
Mrps16	0.277634	6.37933	1.64689	0.102854	0.794441	-4.25103
Mrps18c	-0.183539	6.15073	-0.699989	0.485628	0.915211	-5.00275
Mrps21	-0.118349	6.10882	-0.229933	0.818633	0.975564	-5.1533
Mrps22	0.0425207	6.24571	0.236397	0.813628	0.974525	-5.15226
Mrps23	0.164972	6.41225	0.938561	0.350313	0.886171	-4.86887
Mrps24	0.452765	6.37359	2.66292	0.00908534	0.685308	-2.83333
Mrps25	-0.0548249	6.42912	-0.274628	0.784193	0.972493	-5.14551
Mrps26	-0.160537	6.7545	-0.857734	0.393177	0.893557	-4.91851
Mrps33	-0.071043	6.69027	-0.323808	0.746788	0.96674	-5.13535
Mrs2	0.15891	6.57183	0.69098	0.491247	0.916131	-5.00705
Mrto4	0.00225653	6.15342	0.00971217	0.992271	0.999314	-5.17154
Ms4a19	-0.0346994	6.01419	-0.142062	0.887329	0.986368	-5.1646
Ms4a4c	0.0966835	6.78238	0.412303	0.681037	0.954055	-5.11287
Msantd2	0.0148123	6.24382	0.0709659	0.943573	0.995252	-5.16983
Msantd4	0.1234	6.38743	0.581051	0.562569	0.933916	-5.05512
Msh2	-0.101362	6.39676	-0.496842	0.620437	0.946014	-5.08638
Msh6	-0.0821594	6.45688	-0.403728	0.687312	0.954055	-5.11529
Msi1	0.0678996	6.5338	0.309194	0.757844	0.968729	-5.13854
Msi2	-0.122212	6.54906	-0.508085	0.61256	0.944998	-5.08249
Msl1	-0.177725	7.31074	-0.783619	0.435194	0.904147	-4.96018
Msl2	-0.220282	6.64695	-1.12552	0.263175	0.868821	-4.7374
Msl3l2	-0.104343	6.195	-0.492267	0.623655	0.946458	-5.08794
Msmb	-0.0163916	6.36017	-0.0822492	0.93462	0.993744	-5.16923
Msmo1	-0.0973535	6.39785	-0.347055	0.72931	0.961634	-5.12997
Msn	-0.333406	7.03611	-1.27497	0.205401	0.856125	-4.6158
Msra	0.0507913	6.52669	0.269888	0.787826	0.973335	-5.1464
Msrb1	-0.0972963	6.41849	-0.464717	0.643187	0.947932	-5.09702
Msrb3	-0.101165	6.53221	-0.407067	0.684865	0.954055	-5.11435
Mt1	-0.0602115	8.8506	-0.200787	0.84129	0.981695	-5.15764
Mt2	-0.660382	7.89365	-1.84871	0.0675798	0.755737	-4.01704
Mt3	-1.0258	7.86991	-3.58002	0.000541239	0.594872	-1.09634
Mta1	-0.0653497	6.83606	-0.334122	0.739017	0.963951	-5.13301
Mta2	0.125336	6.18262	0.668345	0.505518	0.918539	-5.01762
Mta3	0.137456	6.34233	0.594634	0.553488	0.933651	-5.04963
Mtarc2	-0.331862	6.55633	-1.38242	0.170054	0.827973	-4.51944
Mtch1	0.350728	7.499	1.42384	0.157736	0.816125	-4.48031
Mtch2	-0.118826	7.14918	-0.434694	0.664761	0.949886	-5.10633
Mtcl1	-0.242637	6.35996	-1.30266	0.195809	0.852799	-4.59168
Mtdh	-0.138547	6.46218	-0.567409	0.571762	0.93612	-5.06052
Mtfp1	-0.152093	6.21984	-0.576498	0.565629	0.933916	-5.05694
Mtfr1	-0.23848	6.29753	-1.15214	0.252126	0.866745	-4.71681
Mtfr1l	-0.000377062	6.53709	-0.00199121	0.998415	0.999682	-5.17157
Mtg1	0.0972425	6.46288	0.488158	0.626552	0.947277	-5.08933
Mthfr	-0.16736	6.32192	-0.913504	0.363268	0.886171	-4.88472
Mthfs	-0.167971	6.36703	-0.710793	0.478937	0.9128	-4.99751
Mthfsd	0.0551685	6.41591	0.273309	0.785204	0.972545	-5.14576
Mtif2	0.275205	6.24253	1.33845	0.183914	0.846092	-4.55977
Mtmr1	-0.452544	6.52538	-2.77346	0.00666511	0.685308	-2.64502
Mtmr12	-0.0245256	6.27496	-0.104319	0.917134	0.991597	-5.16781
Mtmr2	-0.0153916	6.65466	-0.0638699	0.949207	0.995647	-5.17016
Mtmr3	-0.171414	6.39432	-0.823823	0.412083	0.897078	-4.93803
Mtmr4	-0.142571	6.31641	-0.564486	0.573741	0.93612	-5.06165
Mtmr6	-0.221482	6.83789	-1.1308	0.26096	0.868821	-4.73336
Mtmr9	-0.386347	6.67167	-1.82452	0.0711864	0.756194	-4.04639
Mtnr1a	-0.0252172	6.24451	-0.1035	0.917782	0.991756	-5.16787
Mtor	-0.0243992	6.65747	-0.14089	0.888252	0.986368	-5.16471
Mtpap	0.252947	6.4855	1.12594	0.263001	0.868821	-4.73708
Mtpn	-0.344681	7.27819	-1.54203	0.126358	0.796221	-4.3627
Mtrex	-0.299272	6.27945	-1.23655	0.219273	0.856125	-4.64845
Mtrf1	-0.214695	6.37957	-1.18035	0.240778	0.861321	-4.69447
Mtrf1l	-0.0584324	6.43523	-0.282072	0.778496	0.972204	-5.14408
Mtss1	0.453624	6.64869	3.11839	0.00240078	0.594872	-2.01884
Mtss2	-0.434224	7.08721	-1.88862	0.0619636	0.739618	-3.96785
Mttp	0.336463	6.61492	1.57719	0.118043	0.796221	-4.32601
Mturn	-0.0661757	6.47677	-0.357803	0.721277	0.9601	-5.12735
Mtus1	0.00595525	6.87405	0.0269849	0.978528	0.998428	-5.17132
Mtus2	0.142022	6.45897	0.859352	0.392288	0.893557	-4.91756
Mtx2	-0.0233396	6.39012	-0.121429	0.903605	0.989485	-5.16648
Mtx3	0.536662	6.21798	2.39505	0.0185601	0.685308	-3.26331
Muc13	0.275423	6.35865	1.24082	0.217699	0.856125	-4.64487
Mup13	-0.425143	6.02511	-2.07403	0.0407549	0.704452	-3.72697
Mvb12a	0.416796	6.39715	1.93948	0.0553801	0.737012	-3.90379
Mvb12b	-0.171973	6.9969	-0.827873	0.409797	0.897078	-4.93574
Mvk	-0.0351134	6.54181	-0.206079	0.837166	0.980272	-5.15689
Mvp	-0.153687	6.38893	-0.715909	0.475787	0.910624	-4.99501
Mx1	0.0323942	6.13833	0.159095	0.873929	0.984839	-5.16282
Mxi1	0.0451204	6.66492	0.210222	0.83394	0.979451	-5.1563
Mxra7	-0.109798	6.14311	-0.525248	0.600622	0.942711	-5.07638
Myadm	-0.149956	6.39718	-0.797362	0.42721	0.901716	-4.95273
Mybbp1a	-0.317195	6.52065	-1.5521	0.123931	0.796221	-4.35228
Mycbp2	-0.186301	6.18548	-0.836428	0.404993	0.896133	-4.93087
Myef2	-0.118553	6.50253	-0.647486	0.518864	0.923338	-5.02705
Myh10	-0.141277	6.93902	-0.59552	0.552898	0.933651	-5.04927
Myh11	-0.0498856	6.38449	-0.190771	0.849109	0.98211	-5.15899
Myh4	-0.0451047	6.62261	-0.246088	0.80614	0.973943	-5.15065
Myh6	-0.0365201	6.29935	-0.196974	0.844265	0.981957	-5.15816
Myh7b	0.198616	6.32119	0.906683	0.366846	0.886171	-4.88897
Myh9	-0.0133763	7.20912	-0.0581788	0.953727	0.997173	-5.1704
Myl10	0.307633	6.39503	1.45677	0.148446	0.804068	-4.44843
Myl12a	0.0310271	7.00653	0.149759	0.881269	0.985567	-5.16382
Myl12b	-0.35454	8.0412	-1.53945	0.126986	0.796221	-4.36536
Myl6	-0.530986	8.24389	-1.5468	0.125204	0.796221	-4.35777
Myl9	-0.179126	6.90383	-0.63424	0.527434	0.925436	-5.03289
Mylip	0.0598865	6.55019	0.276766	0.782555	0.972204	-5.14511
Mylk	-0.428303	6.33911	-1.62676	0.107069	0.796221	-4.27299
Mynn	0.107524	6.56844	0.563665	0.574297	0.93612	-5.06197
Myo10	0.222123	6.69944	0.996421	0.321552	0.877883	-4.83066
Myo16	-0.102626	6.17967	-0.48612	0.62799	0.947277	-5.09001
Myo18a	-0.342799	6.44675	-1.40619	0.1629	0.818123	-4.49712
Myo1b	0.226465	6.52601	1.14802	0.253813	0.866745	-4.72002
Myo1c	-0.0751202	6.54723	-0.45942	0.646972	0.947932	-5.09871
Myo1e	0.0850177	6.31749	0.429789	0.668313	0.95005	-5.10779
Myo5a	-0.321474	7.27887	-1.25064	0.214106	0.856125	-4.63658
Myo5c	-0.116413	6.17834	-0.500485	0.61788	0.945886	-5.08513
Myo6	-0.31715	6.21925	-1.22209	0.224668	0.858341	-4.66049
Myo9a	-0.398778	6.2513	-2.09125	0.0391484	0.699431	-3.70359
Myocos	0.112399	6.21813	0.555142	0.58009	0.939256	-5.06526
Myog	0.106768	6.16057	0.494155	0.622327	0.946272	-5.0873
Myom3	0.0525905	6.30839	0.309046	0.757957	0.968729	-5.13858
Myorg	-0.373999	6.22102	-1.94563	0.0546258	0.737012	-3.89594
Myrip	-0.0790108	6.15209	-0.335022	0.73834	0.963951	-5.1328
Myt1l	-0.180562	6.53341	-0.873747	0.384438	0.892525	-4.90902
N4bp1	-0.27988	6.07678	-1.30152	0.196196	0.853996	-4.59267
N4bp2l2	-0.12873	6.31621	-0.759631	0.449338	0.90543	-4.97287
N4bp3	0.191247	6.53668	1.08713	0.279703	0.870929	-4.76628
Naa15	0.276585	6.37667	1.48176	0.141681	0.797502	-4.42378
Naa20	-0.081053	6.39901	-0.44553	0.656941	0.948477	-5.10304
Naa35	0.138223	6.20223	0.581382	0.562346	0.933916	-5.05499
Naa38	-0.208386	6.33965	-0.870918	0.385973	0.892525	-4.91071
Naa40	0.146501	6.26745	0.619624	0.536974	0.928627	-5.03919
Naa50	-0.17717	6.6956	-0.969128	0.334918	0.882918	-4.84896
Naa60	-0.411451	6.15419	-2.03148	0.0449725	0.711717	-3.78404
Nab1	-0.169291	6.75606	-0.720964	0.472685	0.909289	-4.99252
Nab2	0.0548772	6.17544	0.253307	0.800573	0.973943	-5.1494
Nabp1	-0.0408745	6.47652	-0.187184	0.851912	0.982196	-5.15946
Nabp2	-0.0616059	6.45915	-0.307565	0.75908	0.968729	-5.13889
Naca	-0.185618	7.52069	-0.938211	0.350492	0.886171	-4.86909
Nacc1	-0.234425	6.53952	-1.19044	0.236813	0.860684	-4.68637
Nacc2	-0.207253	6.42339	-0.895388	0.372821	0.887555	-4.89593
Nadk2	0.0304568	6.31245	0.136026	0.892086	0.98684	-5.16518
Nae1	-0.119536	6.87497	-0.625882	0.532878	0.927696	-5.03651
Naf1	-0.307021	6.20096	-1.37657	0.171849	0.82911	-4.52487
Naga	-0.158992	6.12049	-0.758769	0.449851	0.90543	-4.97332
Nagpa	-0.153209	6.12001	-0.685751	0.494524	0.916629	-5.00952
Naip5	-0.121938	6.57413	-0.590404	0.556308	0.933916	-5.05135
Nalcn	-0.130475	6.40954	-0.543255	0.588214	0.940461	-5.06975
Nampt	0.0233439	6.7633	0.104532	0.916966	0.991597	-5.1678
Nap1l1	-0.0164462	7.08095	-0.0730758	0.941898	0.994479	-5.16973
Nap1l2	0.0312747	6.42526	0.188195	0.851122	0.982196	-5.15933
Nap1l4	-0.0897957	6.66714	-0.358488	0.720766	0.9601	-5.12718
Nap1l5	-0.211326	7.38051	-0.747772	0.456427	0.90543	-4.979
Napa	-0.28449	6.6758	-1.35004	0.180179	0.840368	-4.54925
Napb	-0.00904813	7.21483	-0.0368855	0.970653	0.998428	-5.1711
Napg	0.258084	6.58557	1.45169	0.14985	0.804068	-4.45339
Nars	0.108072	6.45928	0.572488	0.568331	0.935288	-5.05852
Nars2	-0.353705	6.3139	-1.8372	0.0692756	0.756194	-4.03105
Nat10	-0.120387	6.24367	-0.540126	0.590362	0.940563	-5.07092
Nat14	-0.25078	6.88604	-1.40429	0.163461	0.818123	-4.49891
Nat3	0.0436548	6.44734	0.214441	0.830659	0.977442	-5.15568
Nat8f2	-0.180923	6.3163	-0.864031	0.389726	0.893557	-4.9148
Nat8l	-0.44478	6.76919	-1.82363	0.0713221	0.756194	-4.04747
Nav1	-0.00816204	6.16028	-0.0366398	0.970848	0.998428	-5.17111
Nav3	-0.36887	6.33028	-1.63814	0.104669	0.794441	-4.2606
Naxe	-0.342141	6.30416	-1.68346	0.0955371	0.792704	-4.21047
Nbea	0.181077	7.13256	0.902618	0.36899	0.886171	-4.89148
Nbl1	-0.255774	6.73745	-1.03598	0.302815	0.87585	-4.80325
Nbr1	0.146631	6.50187	0.731582	0.466207	0.906966	-4.98722
Ncald	-0.205182	6.85468	-0.698095	0.486807	0.915239	-5.00366
Ncam1	-0.369524	6.84061	-1.60588	0.111588	0.796221	-4.29552
Ncan	-0.386958	6.6852	-2.01354	0.0468592	0.711717	-3.80778
Ncapd2	0.0297824	6.29015	0.137199	0.891161	0.98684	-5.16507
Ncaph	-0.0293659	6.02344	-0.126506	0.899596	0.98773	-5.16604
Ncaph2	0.0636796	6.43157	0.350525	0.726713	0.960536	-5.12913
Ncbp1	0.106111	6.1922	0.506437	0.613712	0.944998	-5.08306
Ncdn	-0.30701	8.02137	-1.07575	0.284737	0.871149	-4.77465
Nceh1	-0.0328915	6.49599	-0.169532	0.865735	0.984839	-5.16164
Ncf1	0.138605	6.44119	0.701576	0.484642	0.914714	-5.00198
Nck1	0.250521	6.41021	1.28201	0.20293	0.856125	-4.60971
Nck2	-0.56867	6.62592	-2.47327	0.0151471	0.685308	-3.1417
Nckap1	0.0341151	7.52137	0.148676	0.882121	0.986049	-5.16393
Nckipsd	0.179003	6.83238	1.14963	0.253155	0.866745	-4.71877
Ncl	-0.0584431	7.18676	-0.232173	0.816899	0.975077	-5.15294
Ncln	-0.181404	6.45488	-0.87347	0.384588	0.892525	-4.90919
Ncmap	-0.0980122	6.27434	-0.434846	0.664651	0.949886	-5.10629
Ncoa1	-0.355759	6.38076	-1.52091	0.131573	0.796221	-4.38437
Ncoa2	-0.278842	6.60724	-1.45882	0.147882	0.804068	-4.44643
Ncoa3	0.208532	6.21863	0.928932	0.355256	0.886171	-4.87501
Ncoa4	-0.203407	6.42657	-0.942783	0.34816	0.886171	-4.86615
Ncoa5	0.391264	6.55854	2.21564	0.0290809	0.699431	-3.52958
Ncoa6	0.101667	6.58781	0.43124	0.667261	0.949886	-5.10736
Ncor1	-0.154913	6.90062	-0.639245	0.524187	0.924281	-5.0307
Ncor2	-0.160237	6.99074	-0.705309	0.482327	0.913177	-5.00018
Ncs1	-0.18172	6.85117	-0.417346	0.677357	0.952936	-5.11143
Ncstn	-0.0826312	6.55616	-0.5118	0.609967	0.944998	-5.08118
Ndel1	-0.0219758	6.46922	-0.114616	0.908989	0.99138	-5.16703
Ndfip1	-0.0666937	7.78445	-0.267784	0.789441	0.973335	-5.14679
Ndfip2	-0.228934	6.48631	-0.829595	0.408827	0.897078	-4.93476
Ndn	-0.357355	6.8836	-1.62709	0.106997	0.796221	-4.27263
Ndnf	-0.315656	6.61399	-1.23984	0.218058	0.856125	-4.64569
Ndor1	-0.103659	6.81582	-0.446838	0.655999	0.948084	-5.10264
Ndp	-0.0708915	6.21933	-0.303444	0.762208	0.969444	-5.13976
Ndrg1	-0.471793	7.00498	-1.78876	0.0768096	0.773146	-4.08913
Ndrg2	-0.653054	8.56619	-2.22081	0.0287167	0.699431	-3.52216
Ndrg3	-0.0545167	7.0038	-0.260703	0.794881	0.973423	-5.14809
Ndrg4	-0.309213	7.9688	-1.12162	0.264823	0.868821	-4.74038
Ndst1	0.026749	5.89038	0.057995	0.953873	0.997173	-5.17041
Ndufa1	0.0170455	7.03483	0.0626028	0.950213	0.996173	-5.17022
Ndufa10	0.0478258	6.71225	0.185418	0.853292	0.982406	-5.15969
Ndufa11	-0.115246	6.89066	-0.542013	0.589066	0.940461	-5.07022
Ndufa12	-0.24656	7.01599	-1.02826	0.306413	0.87585	-4.80868
Ndufa13	-0.228941	6.94448	-1.02576	0.307586	0.87585	-4.81043
Ndufa2	-0.392064	7.13995	-1.626	0.107231	0.796221	-4.27382
Ndufa3	-0.00436788	7.21922	-0.0194937	0.984488	0.998428	-5.17144
Ndufa4	-0.243076	7.74861	-0.914453	0.362772	0.886171	-4.88413
Ndufa5	-0.104369	6.83671	-0.440028	0.660906	0.948945	-5.10472
Ndufa6	0.23781	7.12811	1.27432	0.20563	0.856125	-4.61636
Ndufa7	-0.314405	6.97141	-1.06843	0.288007	0.871471	-4.78
Ndufa8	-0.384888	7.08054	-1.632	0.105957	0.796221	-4.26729
Ndufa9	-0.0657678	7.18339	-0.281973	0.778572	0.972204	-5.1441
Ndufab1	0.244454	7.02006	0.964982	0.33698	0.884744	-4.85169
Ndufaf1	0.181954	6.79512	0.900311	0.370209	0.886171	-4.8929
Ndufaf3	0.051415	6.43089	0.26106	0.794606	0.973423	-5.14802
Ndufaf4	-0.0684557	6.33683	-0.381729	0.703506	0.956891	-5.12125
Ndufaf5	-0.364466	6.43914	-1.82708	0.0707973	0.756194	-4.0433
Ndufaf8	0.0961117	6.36558	0.455526	0.649761	0.947932	-5.09994
Ndufb1	-0.331545	6.89625	-1.23649	0.219294	0.856125	-4.64849
Ndufb10	-0.404313	6.35122	-1.72415	0.087902	0.791424	-4.16439
Ndufb11	-0.498436	6.95477	-2.1664	0.0327579	0.699431	-3.59952
Ndufb2	-0.0328936	6.93824	-0.16115	0.872314	0.984839	-5.1626
Ndufb3	0.0758121	6.96304	0.411135	0.681891	0.954055	-5.1132
Ndufb4	-0.225592	7.07428	-0.979364	0.329864	0.881421	-4.84215
Ndufb5	-0.0827965	6.89067	-0.353942	0.724159	0.9601	-5.1283
Ndufb6	0.201656	6.33025	0.82349	0.412272	0.897078	-4.93822
Ndufb7	-0.0505092	6.81955	-0.25126	0.802151	0.973943	-5.14976
Ndufb8	-0.190415	7.08166	-0.776225	0.439526	0.904147	-4.96413
Ndufb9	-0.258637	7.15976	-1.20293	0.231963	0.860684	-4.67623
Ndufc1	-0.109767	6.88015	-0.539114	0.591057	0.940563	-5.07129
Ndufc2	-0.304609	7.15229	-1.28583	0.201598	0.854675	-4.6064
Ndufs1	0.0389461	6.89393	0.208466	0.835307	0.979873	-5.15655
Ndufs2	-0.364308	7.09747	-1.40211	0.164111	0.818123	-4.50098
Ndufs3	-0.310688	6.93247	-1.50791	0.134864	0.796221	-4.39756
Ndufs4	-0.229247	6.32276	-1.13355	0.259809	0.868821	-4.73124
Ndufs5	-0.486174	7.35078	-2.33091	0.0218519	0.685308	-3.36054
Ndufs6	-0.0194352	7.07583	-0.0929894	0.926106	0.993583	-5.16858
Ndufs7	0.0186358	6.9339	0.0761916	0.939425	0.993934	-5.16957
Ndufs8	-0.0794904	6.56085	-0.430873	0.667527	0.949886	-5.10747
Ndufv1	-0.668354	6.09232	-2.97212	0.00373868	0.674788	-2.29134
Ndufv2	0.16714	6.57252	0.792245	0.430172	0.902772	-4.95552
Ndufv3	-0.397306	6.4122	-1.66878	0.0984208	0.793191	-4.22684
Nebl	0.0918004	6.66876	0.455252	0.649957	0.947932	-5.10002
Necab1	-0.41461	6.26205	-2.01581	0.0466163	0.711717	-3.80478
Necab2	0.294824	5.71311	0.567187	0.571912	0.93612	-5.0606
Necap1	-0.40293	6.65451	-1.64663	0.102905	0.794441	-4.2513
Necap2	-0.2472	6.40073	-1.20581	0.230855	0.860684	-4.67388
Nectin1	-0.0863767	6.14029	-0.353656	0.724373	0.9601	-5.12837
Nectin2	-0.0586221	6.27695	-0.312036	0.75569	0.968729	-5.13793
Nedd4	-0.366952	7.54769	-1.80793	0.0737507	0.769603	-4.06631
Nedd4l	-0.377485	6.50705	-1.74494	0.0841968	0.782508	-4.14044
Nedd8	0.1939	6.80739	0.860943	0.391416	0.893557	-4.91662
Nefh	-0.128119	6.82446	-0.533805	0.594711	0.942531	-5.07326
Nefl	-0.466655	7.35843	-1.9714	0.0515584	0.727908	-3.8628
Nefm	0.0400805	6.72165	0.158654	0.874275	0.984839	-5.16287
Negr1	0.0877827	6.89151	0.321254	0.748716	0.96682	-5.13592
Neil1	0.101107	6.16745	0.475744	0.635338	0.947277	-5.09345
Neil2	-0.238358	6.51956	-1.27434	0.205622	0.856125	-4.61634
Neil3	0.157429	6.48708	0.688814	0.492603	0.916419	-5.00808
Nek1	0.198422	6.6074	1.10398	0.272362	0.868821	-4.75372
Nek10	-0.387155	6.22177	-1.73629	0.0857226	0.78391	-4.15044
Nek7	-0.0558737	6.60645	-0.242525	0.808891	0.973943	-5.15125
Nek9	-0.0225335	6.25698	-0.0969737	0.92295	0.993583	-5.16832
Nelfa	0.0705314	6.51943	0.257703	0.797188	0.973736	-5.14862
Nelfb	-0.203164	6.59308	-0.847571	0.398786	0.895279	-4.92444
Nell1	0.0536644	6.48455	0.277704	0.781837	0.972204	-5.14493
Nell2	-0.705461	6.90135	-2.58838	0.0111411	0.685308	-2.95677
Nemf	0.0887741	6.43596	0.422773	0.673407	0.951103	-5.10986
Nemp1	-0.0675817	6.25425	-0.32896	0.742903	0.965539	-5.13419
Nenf	-0.185112	7.30259	-0.747896	0.456352	0.90543	-4.97894
Neo1	0.252675	6.47513	1.32487	0.18836	0.846908	-4.57196
Nepn	0.149368	6.24026	0.708624	0.480276	0.9128	-4.99857
Nepro	-0.238222	6.50146	-1.06857	0.287943	0.871471	-4.77989
Nes	-0.0111964	6.64842	-0.0471283	0.962509	0.9984	-5.1708
Net1	0.0389557	6.55648	0.154357	0.877653	0.984839	-5.16334
Neto1	-0.0635586	6.63792	-0.308808	0.758137	0.968729	-5.13863
Neto2	0.103775	6.51486	0.587303	0.55838	0.933916	-5.05261
Neu1	0.0927877	6.5477	0.43179	0.666863	0.949886	-5.1072
Neu4	-0.222993	6.20451	-1.07379	0.285609	0.871149	-4.77609
Neurl1a	0.18334	6.08887	0.816429	0.416277	0.897078	-4.94219
Neurl1b	0.0106794	6.53809	0.05128	0.959209	0.997964	-5.17066
Neurl3	-0.215452	6.33414	-0.946276	0.346385	0.886171	-4.8639
Neurl4	-0.0678295	6.61229	-0.320002	0.749663	0.966937	-5.1362
Neurod2	0.156327	6.16416	0.772	0.442012	0.90478	-4.96637
Neurod6	0.102933	6.54277	0.499006	0.618918	0.945886	-5.08564
Nexmif	0.318393	6.5524	2.01829	0.0463526	0.711717	-3.80151
Nexn	0.0773857	5.92365	0.334461	0.738762	0.963951	-5.13293
Nf1	-0.365633	6.5906	-1.65028	0.102157	0.794441	-4.2473
Nf2	-0.08682	6.46816	-0.428407	0.669315	0.95005	-5.1082
Nfasc	-0.0958664	6.55309	-0.431018	0.667422	0.949886	-5.10743
Nfat5	-0.302189	6.37502	-1.38074	0.170568	0.828399	-4.521
Nfatc1	0.247304	6.30229	1.21913	0.225783	0.859392	-4.66293
Nfatc4	-0.0105582	6.25536	-0.0529661	0.957869	0.997791	-5.1706
Nfe2l1	-0.138435	7.09973	-0.599612	0.550178	0.932821	-5.04758
Nfe2l2	0.141944	6.62241	0.677403	0.499781	0.916865	-5.01343
Nfia	0.0204913	7.04137	0.106937	0.915063	0.991597	-5.16762
Nfib	0.0875258	6.98681	0.392029	0.695906	0.955747	-5.1185
Nfic	-0.213233	6.67858	-1.08016	0.282779	0.871149	-4.77142
Nfix	-0.233415	7.70478	-1.33848	0.183905	0.846092	-4.55974
Nfkb1	-0.0636994	6.54836	-0.278386	0.781315	0.972204	-5.14479
Nfkbia	-0.130443	6.59074	-0.537173	0.592392	0.941685	-5.07201
Nfkbil1	-0.158408	6.26812	-0.752775	0.453428	0.90543	-4.97643
Nfrkb	-0.197742	6.44224	-1.10442	0.272175	0.868821	-4.7534
Nfs1	0.0304924	6.48363	0.160162	0.87309	0.984839	-5.16271
Nfu1	0.191999	6.10639	0.839293	0.403391	0.896133	-4.92922
Nfx1	-0.168895	6.44738	-0.66821	0.505604	0.918539	-5.01768
Nfxl1	-0.219303	6.36039	-1.32436	0.18853	0.846908	-4.57242
Nfya	0.00714497	6.2086	0.0362792	0.971135	0.998428	-5.17112
Nfyb	-0.107896	6.51169	-0.444619	0.657597	0.948477	-5.10332
Ngdn	-0.0967766	6.4265	-0.507692	0.612834	0.944998	-5.08262
Ngef	0.468641	6.53452	1.98546	0.0499482	0.719421	-3.84456
Ngf	0.158919	6.1939	0.675232	0.501153	0.917389	-5.01444
Ngly1	0.174053	6.40125	0.937697	0.350755	0.886171	-4.86942
Ngrn	-0.162632	6.61466	-0.743588	0.458943	0.90543	-4.98114
Nhej1	0.183604	6.48957	0.893825	0.373652	0.887555	-4.89688
Nhlh2	-0.0350959	6.39537	-0.194017	0.846573	0.98211	-5.15856
Nhlrc4	-0.068781	6.15608	-0.31937	0.75014	0.967083	-5.13634
Nhp2	-0.184721	6.19825	-0.969805	0.334582	0.882918	-4.84851
Nhs	-0.0159721	6.65554	-0.10908	0.913367	0.991534	-5.16746
Nhsl1	0.0328992	6.52938	0.16786	0.867047	0.984839	-5.16183
Nicn1	0.122966	6.33815	0.615262	0.539839	0.928977	-5.04104
Nid1	-0.170478	5.88116	-0.678114	0.499332	0.916656	-5.0131
Nin	-0.0220298	6.32985	-0.118802	0.905681	0.990341	-5.16669
Ninj1	0.0418491	6.30635	0.192246	0.847956	0.98211	-5.1588
Nip7	-0.0545076	6.49509	-0.326801	0.74453	0.965948	-5.13468
Nipa1	-0.298166	6.45922	-1.45603	0.148648	0.804068	-4.44915
Nipal3	-0.0437946	6.32891	-0.195443	0.84546	0.98211	-5.15837
Nipbl	0.029379	6.27407	0.127463	0.898841	0.98773	-5.16596
Nipsnap2	-0.432763	6.56205	-1.89944	0.0605111	0.739618	-3.95436
Nisch	-0.0863732	7.32518	-0.427608	0.669895	0.95005	-5.10844
Nit1	-0.356175	6.37758	-1.85888	0.0661102	0.755737	-4.0046
Nkain1	-0.10406	6.36566	-0.519952	0.604295	0.944257	-5.07828
Nkain2	0.15928	6.48184	0.810426	0.419701	0.898026	-4.94553
Nkapd1	-0.221074	6.48853	-1.15249	0.251985	0.866745	-4.71654
Nkd1	0.148029	6.51558	0.704228	0.482997	0.91374	-5.0007
Nkiras1	-0.316775	6.28458	-1.37111	0.173538	0.832919	-4.52992
Nkx3.2	0.0890042	6.28503	0.48565	0.628323	0.947277	-5.09017
Nlgn1	-0.204449	6.36624	-0.872256	0.385246	0.892525	-4.90991
Nlgn2	-0.422252	6.93214	-2.11585	0.0369473	0.699431	-3.66988
Nlgn3	-0.0121556	6.84213	-0.0680875	0.945858	0.995435	-5.16997
Nlk	-0.227022	6.40588	-1.02952	0.305825	0.87585	-4.8078
Nlrx1	-0.13829	6.5241	-0.699851	0.485714	0.915211	-5.00281
Nmbr	0.205345	6.32953	0.939758	0.349702	0.886171	-4.8681
Nmd3	0.00109691	6.51861	0.00577971	0.9954	0.999617	-5.17156
Nme1	-0.382817	6.40041	-1.91023	0.05909	0.739618	-3.94082
Nme2	0.141566	7.05964	0.587236	0.558425	0.933916	-5.05264
Nme7	-0.291973	6.5643	-1.27438	0.205606	0.856125	-4.6163
Nme9	-0.146064	6.21212	-0.769445	0.443519	0.90478	-4.96773
Nmnat2	-0.0924785	6.41014	-0.448986	0.654454	0.948084	-5.10198
Nmt1	-0.111197	6.87876	-0.519475	0.604626	0.944257	-5.07845
Nnat	-0.0368894	6.8639	-0.111627	0.911352	0.991426	-5.16727
Nob1	-0.361256	6.22169	-1.60858	0.110995	0.796221	-4.29262
Noc2l	0.00961332	6.65693	0.0482216	0.96164	0.998033	-5.17077
Noct	0.0075056	6.45022	0.0368285	0.970698	0.998428	-5.1711
Nod1	-0.022973	6.30496	-0.117464	0.906738	0.990735	-5.1668
Nodal	-0.134409	6.39073	-0.63134	0.529319	0.925653	-5.03415
Nol11	-0.197048	6.31473	-1.01472	0.312791	0.87585	-4.81811
Nol4	-0.211287	6.29484	-0.986663	0.32629	0.880339	-4.83726
Nol4l	-0.0846078	6.21591	-0.377846	0.706379	0.957451	-5.12226
Nol6	0.0655621	6.52642	0.32302	0.747383	0.96674	-5.13553
Nol7	-0.398885	5.57476	-0.804823	0.422912	0.899485	-4.94863
Nol8	0.01125	6.38269	0.0585963	0.953396	0.997113	-5.17039
Nolc1	0.604636	6.04094	0.923538	0.358044	0.886171	-4.87842
Nomo1	-0.0145432	6.57189	-0.066259	0.947309	0.995435	-5.17005
Nono	-0.365657	6.51415	-1.55553	0.123114	0.796221	-4.34871
Nop10	-0.178834	6.30658	-0.81024	0.419808	0.898026	-4.94564
Nop2	-0.117503	6.29711	-0.579593	0.563548	0.933916	-5.05571
Nop53	-0.23034	6.79183	-1.27994	0.203652	0.856125	-4.6115
Nop56	-0.359276	6.18606	-1.41284	0.160939	0.818123	-4.49081
Nop58	-0.284365	6.24136	-1.1515	0.252388	0.866745	-4.71731
Nos1ap	0.669038	5.61754	1.37568	0.172123	0.82911	-4.52569
Nos3	-0.0611544	6.98806	-0.295766	0.768048	0.972096	-5.14135
Nosip	0.120944	6.45429	0.631421	0.529267	0.925653	-5.03412
Nostrin	0.118507	6.8145	0.510112	0.611145	0.944998	-5.08177
Notch1	0.0371531	6.41604	0.165059	0.869245	0.984839	-5.16216
Notch3	0.0822199	6.75559	0.374447	0.708898	0.958328	-5.12315
Notch4	0.160819	6.23151	0.726188	0.469491	0.907626	-4.98992
Noto	0.134595	6.44817	0.731747	0.466107	0.906966	-4.98714
Notum	-0.127227	6.34892	-0.506189	0.613886	0.944998	-5.08315
Nova2	-0.119207	6.7582	-0.548387	0.5847	0.940461	-5.06782
Npas2	-0.40914	6.18047	-1.87789	0.0634333	0.742543	-3.98117
Npas4	-0.110264	5.99859	-0.410418	0.682414	0.954055	-5.11341
Npat	0.0222164	6.59041	0.128067	0.898364	0.98773	-5.1659
Npc1	-0.0951167	6.53604	-0.457468	0.648369	0.947932	-5.09933
Npc2	0.181712	6.99473	1.14647	0.254451	0.866745	-4.72123
Npcd	-0.00217411	7.43531	-0.0073924	0.994117	0.999526	-5.17155
Npdc1	0.0572954	6.77734	0.338902	0.735424	0.962825	-5.1319
Npepl1	-0.0213045	6.36911	-0.11004	0.912608	0.991426	-5.16739
Npepps	0.230725	6.86361	1.11506	0.26761	0.868821	-4.74537
Npffr2	-0.370478	6.24656	-1.58528	0.116194	0.796221	-4.31747
Nphp3	0.0867009	6.16246	0.383109	0.702486	0.956763	-5.12088
Nphp4	-0.270207	6.28467	-1.30427	0.195262	0.852799	-4.59026
Nploc4	-0.152681	6.39806	-0.70604	0.481874	0.913177	-4.99983
Npm1	0.213319	6.88298	1.285	0.201887	0.854799	-4.60712
Npm3	0.168154	6.6114	0.861293	0.391224	0.893557	-4.91642
Nppa	0.171593	6.9644	1.00186	0.318931	0.877054	-4.82695
Npr2	-0.0534182	6.50501	-0.26943	0.788178	0.973335	-5.14649
Nptn	0.0424264	7.87568	0.1792	0.858159	0.983632	-5.16047
Nptx1	-0.162673	6.66717	-0.66653	0.506672	0.91876	-5.01845
Npy	0.0137131	5.96652	0.049437	0.960674	0.997964	-5.17073
Npy2r	0.000685982	6.22179	0.00304146	0.99758	0.999682	-5.17157
Npy5r	-0.00337962	6.41455	-0.0155323	0.98764	0.998428	-5.17149
Nqo2	-0.0868666	6.61882	-0.550395	0.583328	0.940035	-5.06706
Nr1d1	-0.365497	7.17577	-1.92871	0.0567229	0.739326	-3.91749
Nr1d2	-0.453114	6.89682	-2.04823	0.0432691	0.70507	-3.7617
Nr1h2	-0.169951	6.56833	-0.73979	0.461234	0.90543	-4.98308
Nr2c2	-0.203048	6.62909	-1.03773	0.302005	0.87585	-4.80201
Nr2c2ap	0.0122429	6.49001	0.0646454	0.948591	0.995647	-5.17013
Nr2f1	-0.168989	6.44777	-0.802557	0.424215	0.900786	-4.94988
Nr2f2	-0.0566817	6.6333	-0.283563	0.777356	0.972204	-5.14379
Nr2f6	0.408116	6.57957	2.54298	0.0125903	0.685308	-3.03054
Nr3c1	-0.122044	7.15981	-0.590268	0.556399	0.933916	-5.05141
Nr3c2	0.0731857	6.01119	0.317901	0.751251	0.967711	-5.13666
Nr4a1	0.237312	6.70554	0.894098	0.373507	0.887555	-4.89672
Nr4a2	-0.229501	6.23947	-0.855719	0.394286	0.894332	-4.91969
Nradd	-0.264206	6.30563	-1.25655	0.211968	0.856125	-4.63157
Nrarp	-0.119493	6.47866	-0.604914	0.546664	0.931634	-5.04539
Nras	0.391383	6.62561	1.81853	0.0721027	0.759279	-4.0536
Nrbf2	-0.119843	6.51516	-0.564325	0.57385	0.93612	-5.06172
Nrbp1	0.388525	6.54824	2.16498	0.0328698	0.699431	-3.60151
Nrbp2	0.16578	6.82686	0.73552	0.463817	0.906701	-4.98524
Nrcam	-0.3703	7.17702	-1.57179	0.119291	0.796221	-4.3317
Nrd1	-0.262932	6.60663	-1.31237	0.192526	0.851876	-4.5831
Nrde2	0.0532471	6.18186	0.23663	0.813448	0.974525	-5.15222
Nrep	-0.27823	6.54965	-1.15608	0.25052	0.866745	-4.71372
Nrf1	0.0616126	6.1556	0.266829	0.790173	0.973335	-5.14697
Nrg3	0.0222522	6.04613	0.0947848	0.924683	0.993583	-5.16847
Nrgn	0.24894	8.59912	0.531971	0.595976	0.942531	-5.07393
Nrip2	-0.318264	6.29973	-1.6498	0.102255	0.794441	-4.24783
Nrip3	-0.0483903	6.56031	-0.217506	0.828276	0.976399	-5.15522
Nrl	-0.16563	6.22694	-0.847863	0.398625	0.895279	-4.92427
Nrm	0.118231	6.19385	0.551034	0.582891	0.940035	-5.06682
Nrn1	-0.0523577	7.16751	-0.24407	0.807698	0.973943	-5.15099
Nrp1	0.231825	6.51038	1.4284	0.156425	0.813681	-4.47594
Nrsn1	-0.386583	7.7376	-1.51918	0.132007	0.796221	-4.38613
Nrsn2	0.1511	6.32028	0.656209	0.513261	0.922657	-5.02315
Nrxn1	-0.20819	7.2937	-0.755348	0.451891	0.90543	-4.9751
Nrxn2	-0.0402676	6.74543	-0.190936	0.848979	0.98211	-5.15897
Nrxn3	-0.303569	6.61062	-1.14563	0.254799	0.866745	-4.72189
Nsa2	0.011409	7.16356	0.0520729	0.958579	0.997791	-5.17064
Nsd1	-0.0609658	6.65116	-0.258991	0.796197	0.973423	-5.14839
Nsd2	-0.0633582	6.71842	-0.23673	0.813371	0.974525	-5.15221
Nsd3	-0.0232351	6.90854	-0.129544	0.897199	0.98773	-5.16577
Nsdhl	-0.169144	6.47522	-0.995471	0.322012	0.878121	-4.8313
Nsf	-0.210516	7.50895	-0.954339	0.34231	0.886171	-4.85867
Nsfl1c	0.0348735	7.01326	0.23109	0.817737	0.975237	-5.15312
Nsg2	-0.538234	7.34876	-2.54425	0.0125476	0.685308	-3.0285
Nsmaf	0.138062	6.09611	0.593245	0.554413	0.933651	-5.0502
Nsmce1	0.161709	6.5396	0.960392	0.339272	0.885966	-4.85471
Nsmce2	-0.0191537	6.70397	-0.0844975	0.932837	0.993744	-5.1691
Nsmce4a	0.150462	6.27741	0.63651	0.52596	0.924385	-5.0319
Nsmf	-0.158365	7.59491	-0.661608	0.509809	0.920788	-5.0207
Nsun2	-0.167283	6.49057	-0.814682	0.417272	0.897085	-4.94316
Nt5c	-0.245007	6.39908	-1.08547	0.280434	0.870929	-4.76751
Nt5c1b	-0.0521153	6.37859	-0.244399	0.807444	0.973943	-5.15093
Nt5c2	-0.23313	6.92916	-1.23512	0.219803	0.856125	-4.64965
Nt5c3	-0.152817	6.28726	-0.74755	0.45656	0.90543	-4.97912
Nt5dc3	-0.323346	6.38259	-1.59011	0.115099	0.796221	-4.31234
Nt5e	-0.00950371	6.2437	-0.0408552	0.967496	0.998428	-5.171
Nt5m	0.210426	6.69491	1.0985	0.274736	0.868821	-4.75783
Ntm	-0.0060023	6.58361	-0.0260381	0.979281	0.998428	-5.17134
Ntn1	0.109391	6.2369	0.494966	0.621756	0.946272	-5.08702
Ntn4	-0.0191956	6.2064	-0.0929197	0.926161	0.993583	-5.16859
Ntng2	-0.173667	6.27064	-0.749529	0.455372	0.90543	-4.9781
Ntpcr	-0.356065	6.24771	-1.52653	0.130167	0.796221	-4.37862
Ntrk1	-0.177593	6.3204	-0.991902	0.323741	0.878149	-4.83372
Ntrk2	-0.572517	7.58812	-2.46055	0.0156606	0.685308	-3.1617
Ntrk3	-0.302066	6.49981	-1.33252	0.185846	0.846908	-4.56511
Ntsr2	-0.0732041	6.33173	-0.384384	0.701545	0.956551	-5.12055
Nuak1	0.0583951	6.59203	0.251071	0.802296	0.973943	-5.14979
Nub1	-0.431577	5.58499	-0.900092	0.370325	0.886171	-4.89304
Nubp1	0.204641	6.35968	1.05329	0.294855	0.875093	-4.79093
Nubp2	-0.0190306	6.12824	-0.0816551	0.935091	0.993744	-5.16927
Nucb1	-0.0915107	6.4441	-0.474217	0.636423	0.947277	-5.09395
Nucb2	0.299189	6.5973	1.84293	0.0684273	0.756194	-4.02409
Nucks1	-0.21969	7.35857	-1.02887	0.306126	0.87585	-4.80825
Nudc	-0.22326	7.30972	-1.09647	0.275616	0.868821	-4.75934
Nudcd1	-0.0520592	6.36909	-0.263574	0.792674	0.973371	-5.14757
Nudcd2	0.527466	7.26209	2.2585	0.0261796	0.699431	-3.4676
Nudcd3	-0.335886	6.50898	-1.26588	0.208623	0.856125	-4.62361
Nudt1	0.253711	6.19934	0.918549	0.360635	0.886171	-4.88156
Nudt10	-0.125849	6.82846	-0.681034	0.497491	0.916629	-5.01174
Nudt12	0.105841	7.09915	0.475529	0.635491	0.947277	-5.09352
Nudt13	-0.00391259	6.76957	-0.0180211	0.985659	0.998428	-5.17146
Nudt14	-0.130246	6.42844	-0.534367	0.594324	0.942531	-5.07305
Nudt15	-0.309912	6.34943	-1.25909	0.211054	0.856125	-4.62941
Nudt16	0.109834	6.68819	0.57462	0.566893	0.934338	-5.05768
Nudt16l1	-0.0984662	6.48093	-0.47435	0.636328	0.947277	-5.09391
Nudt16l2	0.211906	6.98419	1.01457	0.312861	0.87585	-4.81821
Nudt17	-0.190562	6.53361	-1.01456	0.312867	0.87585	-4.81822
Nudt18	0.201939	6.84951	1.18577	0.238641	0.860684	-4.69013
Nudt19	0.115496	6.7809	0.628538	0.531145	0.926586	-5.03537
Nudt2	0.0688523	6.89531	0.321442	0.748575	0.96682	-5.13588
Nudt21	-0.193748	6.80237	-0.930303	0.354549	0.886171	-4.87414
Nudt22	0.62108	6.70319	1.35086	0.179916	0.840123	-4.5485
Nudt3	-0.0456287	7.32075	-0.163988	0.870085	0.984839	-5.16228
Nudt4	0.168911	7.22446	0.678115	0.499331	0.916656	-5.0131
Nudt5	-0.244394	6.62409	-1.28709	0.20116	0.854675	-4.6053
Nudt6	-0.0692962	6.31981	-0.265573	0.791138	0.973371	-5.1472
Nudt7	0.218753	6.45162	1.02124	0.309711	0.87585	-4.81359
Nudt8	0.0315618	6.87521	0.16969	0.865612	0.984839	-5.16162
Nudt9	-0.177832	6.73153	-0.804231	0.423252	0.899893	-4.94896
Nuf2	0.272678	6.52847	1.17671	0.242223	0.861939	-4.69739
Nufip1	-0.0372745	6.30176	-0.190639	0.849211	0.98211	-5.15901
Nufip2	-0.0486526	7.0992	-0.223664	0.823495	0.975755	-5.15428
Nuggc	-0.147758	6.46391	-0.519136	0.604861	0.944257	-5.07858
Numa1	-0.0251927	7.20984	-0.108834	0.913562	0.991534	-5.16748
Numb	-0.273084	6.47981	-1.45054	0.15017	0.804884	-4.45452
Numbl	0.00342557	6.85574	0.0224517	0.982134	0.998428	-5.1714
Nup107	0.120056	6.44388	0.529602	0.597611	0.942637	-5.0748
Nup133	-0.157391	6.25172	-0.762162	0.447833	0.90543	-4.97155
Nup153	-0.229613	6.90403	-1.01138	0.314379	0.87585	-4.82041
Nup155	0.0261877	6.57254	0.105806	0.915957	0.991597	-5.1677
Nup160	-0.0293372	6.49644	-0.116602	0.907419	0.991061	-5.16687
Nup188	0.128085	7.13924	0.525615	0.600368	0.942711	-5.07624
Nup210	-0.0258651	6.3988	-0.124164	0.901445	0.988432	-5.16624
Nup214	-0.473927	6.61561	-2.06966	0.0411719	0.70507	-3.73288
Nup35	0.0458519	6.36166	0.22683	0.821039	0.975593	-5.15379
Nup37	0.343545	6.89046	1.74225	0.0846697	0.782508	-4.14356
Nup43	0.0670864	6.7049	0.273417	0.785121	0.972545	-5.14574
Nup54	-0.213155	7.06797	-1.03126	0.305013	0.87585	-4.80658
Nup62	0.202628	6.59408	1.10254	0.272987	0.868821	-4.75481
Nup88	0.107771	6.81764	0.421992	0.673975	0.951342	-5.11008
Nup93	0.215947	7.3146	1.17351	0.243498	0.86358	-4.69994
Nup98	-0.274828	7.03807	-0.985474	0.32687	0.880339	-4.83806
Nupl1	-0.244972	6.55499	-1.01353	0.313358	0.87585	-4.81893
Nupl2	-0.119859	7.04242	-0.539082	0.591079	0.940563	-5.07131
Nupr1	-0.16028	6.71435	-0.707931	0.480705	0.913177	-4.99891
Nupr1l	0.232976	6.49254	1.21384	0.227788	0.859759	-4.66729
Nus1	0.00540552	7.15254	0.0273745	0.978218	0.998428	-5.17131
Nutf2	-0.401357	6.50345	-1.8987	0.0606094	0.739618	-3.95528
Nutm1	0.262043	6.59225	1.13286	0.260098	0.868821	-4.73177
Nutm2	-0.180307	6.78194	-0.879493	0.381332	0.890685	-4.90558
Nvl	-0.226802	6.65417	-1.15736	0.25	0.866745	-4.71272
Nwd1	0.379321	6.85746	1.70689	0.0910765	0.792704	-4.18405
Nwd2	0.181966	6.31335	0.896288	0.372343	0.887243	-4.89538
Nxf1	0.0647217	7.18848	0.300226	0.764654	0.970768	-5.14043
Nxf2	-0.213423	6.55733	-1.06832	0.288059	0.871471	-4.78008
Nxf3	0.117972	6.12952	0.4918	0.623984	0.946505	-5.0881
Nxf7	0.203897	6.86676	1.26106	0.210344	0.856125	-4.62773
Nxn	0.0222167	6.525	0.105303	0.916355	0.991597	-5.16774
Nxnl1	-0.072797	6.2525	-0.305677	0.760513	0.96887	-5.13929
Nxnl2	0.0638432	6.96872	0.352292	0.725392	0.9601	-5.1287
Nxpe2	0.500051	6.37932	2.17297	0.0322455	0.699431	-3.59027
Nxpe3	-0.130303	6.53094	-0.529823	0.597459	0.942637	-5.07471
Nxpe4	0.484601	6.42431	2.63314	0.00986151	0.685308	-2.883
Nxpe5	0.10416	6.43781	0.536222	0.593047	0.941812	-5.07237
Nxph1	0.127735	6.7441	0.596369	0.552334	0.933651	-5.04892
Nxph2	0.210689	6.76373	1.04388	0.299164	0.87585	-4.79765
Nxph3	0.216429	6.68441	0.901901	0.369368	0.886171	-4.89192
Nxph4	-0.0621525	6.88558	-0.259062	0.796143	0.973423	-5.14838
Nxt1	-0.116343	6.54116	-0.448876	0.654534	0.948084	-5.10201
Nyap1	0.186143	6.84933	0.781842	0.436233	0.904147	-4.96113
Nyap2	-0.0170743	6.77455	-0.087097	0.930776	0.993744	-5.16895
Nynrin	0.491556	6.88357	2.21709	0.0289785	0.699431	-3.5275
Oacyl	0.23034	6.29897	1.0096	0.315228	0.87585	-4.82164
Oaf	-0.0145639	6.49034	-0.0615598	0.951041	0.996516	-5.17026
Oard1	-0.173036	6.63452	-0.931607	0.353878	0.886171	-4.87331
Oas1a	-0.0335168	6.35407	-0.168393	0.866629	0.984839	-5.16177
Oas1b	0.0350931	6.80277	0.132817	0.894616	0.987578	-5.16547
Oas1c	0.00805162	6.68328	0.0356248	0.971656	0.998428	-5.17113
Oas1f	0.511013	6.69549	2.47182	0.0152046	0.685308	-3.14397
Oas1h	-0.386804	6.55781	-1.56403	0.121103	0.796221	-4.33984
Oas2	0.1439	6.19833	0.662659	0.509138	0.920218	-5.02022
Oas3	0.266128	6.43839	1.24378	0.216612	0.856125	-4.64238
Oasl2	0.420324	6.39011	2.00089	0.0482295	0.718725	-3.8244
Oat	-0.298871	6.85013	-1.23683	0.219168	0.856125	-4.64821
Oaz1	-0.208961	7.16498	-0.765191	0.446036	0.90478	-4.96996
Oaz2	-0.387999	7.21928	-2.02354	0.045799	0.711717	-3.79457
Obi1	-0.454202	6.16288	-2.42728	0.0170787	0.685308	-3.21361
Obox1	0.306923	6.66977	1.62032	0.108446	0.796221	-4.27997
Obox7	0.0291761	6.60485	0.145561	0.884573	0.986368	-5.16425
Obp1a	-0.0847604	6.12305	-0.396508	0.692611	0.955365	-5.11728
Obp2a	-0.136328	6.28584	-0.666	0.507009	0.91876	-5.0187
Obp2b	-0.0900358	6.61581	-0.384472	0.70148	0.956551	-5.12052
Obscn	0.0360378	6.32957	0.141051	0.888126	0.986368	-5.1647
Obsl1	-0.0810468	6.66617	-0.365254	0.715726	0.9601	-5.12549
Oc90	-0.228376	6.66389	-0.987762	0.325754	0.879671	-4.83652
Oca2	0.0582638	6.53966	0.321802	0.748303	0.96682	-5.1358
Ocel1	0.333579	6.62966	1.62482	0.107483	0.796221	-4.2751
Ociad2	-0.0395854	6.37168	-0.167754	0.86713	0.984839	-5.16185
Ocln	-0.0863228	6.7618	-0.41367	0.680039	0.954055	-5.11248
Ocm	0.111603	6.29748	0.505406	0.614433	0.945591	-5.08342
Ocrl	0.0818906	6.83284	0.442981	0.658777	0.948477	-5.10382
Ocstamp	-0.239292	6.18631	-1.03958	0.301146	0.87585	-4.8007
Odam	0.156209	6.81	0.728963	0.4678	0.907422	-4.98853
Odaph	0.14871	6.76863	0.759824	0.449223	0.90543	-4.97277
Odc1	-0.206501	6.97009	-0.916147	0.361887	0.886171	-4.88307
Odf1	-0.0426898	6.39511	-0.218817	0.827257	0.976271	-5.15503
Odf2	-0.173118	6.75431	-0.754247	0.452548	0.90543	-4.97567
Odf2l	-0.00727598	6.28289	-0.0316285	0.974834	0.998428	-5.17123
Odf3	-0.360349	6.46048	-1.43817	0.153641	0.81186	-4.46653
Odf3b	0.130359	6.85547	0.957231	0.340857	0.886171	-4.85678
Odf3l1	0.260467	6.52714	0.905872	0.367273	0.886171	-4.88947
Odf4	-0.0751343	6.27797	-0.359024	0.720366	0.9601	-5.12705
Odr4	0.127742	6.78614	0.501788	0.616966	0.945886	-5.08468
Ofcc1	0.280718	6.61258	1.2083	0.229902	0.860684	-4.67184
Ofd1	-0.266452	6.71143	-1.03349	0.303972	0.87585	-4.805
Oga	-0.406601	6.96879	-1.82441	0.0712027	0.756194	-4.04652
Ogdh	-0.308262	7.37429	-1.57254	0.119119	0.796221	-4.33092
Ogdhl	-0.220761	7.14654	-1.0475	0.297501	0.87585	-4.79507
Ogfod1	-0.364089	6.40617	-1.47735	0.142856	0.801668	-4.42815
Ogfod3	-0.341471	6.6592	-1.43791	0.153714	0.81186	-4.46677
Ogfrl1	-0.1088	6.8322	-0.443712	0.65825	0.948477	-5.1036
Ogn	-0.0574363	6.35441	-0.316838	0.752055	0.968406	-5.13689
Ogt	-0.242638	7.29284	-0.924156	0.357724	0.886171	-4.87803
Oit3	-0.00154071	6.76669	-0.00851856	0.993221	0.999375	-5.17155
Ola1	-0.219119	7.0134	-1.11271	0.268615	0.868821	-4.74715
Olah	0.238829	6.42421	1.04037	0.300781	0.87585	-4.80014
Olfm1	0.143847	6.55339	0.201172	0.84099	0.981536	-5.15759
Olfm2	-0.150841	7.00068	-0.737862	0.462399	0.905738	-4.98406
Olfm3	0.120471	6.66697	0.469139	0.640034	0.947932	-5.0956
Olfm4	0.0602708	6.37688	0.320794	0.749064	0.96682	-5.13602
Olfm5	-0.246976	6.28371	-1.30266	0.195811	0.852799	-4.59168
Olfml1	-0.14069	6.38789	-0.690973	0.491251	0.916131	-5.00706
Olfml2b	0.0762084	6.91849	0.354038	0.724087	0.9601	-5.12828
Olfml3	-0.162864	6.90602	-0.765494	0.445856	0.90478	-4.9698
Olfr1	0.248688	6.73804	1.14495	0.255076	0.866745	-4.72241
Olfr10	0.320799	6.91726	1.27184	0.206504	0.856125	-4.61849
Olfr1000	-0.030461	6.59154	-0.118445	0.905962	0.990341	-5.16672
Olfr1002	-0.165017	6.77271	-0.893459	0.373847	0.887555	-4.89711
Olfr1006	0.0737527	6.92172	0.304285	0.76157	0.969064	-5.13958
Olfr1008	-0.324851	6.39585	-1.68715	0.0948243	0.792704	-4.20634
Olfr1009	0.0915092	6.63392	0.524792	0.600938	0.94296	-5.07654
Olfr101	-0.173279	6.34647	-0.766219	0.445427	0.90478	-4.96942
Olfr1012	-0.139089	6.41374	-0.720479	0.472982	0.909289	-4.99276
Olfr1013	0.0811525	6.40619	0.413313	0.6803	0.954055	-5.11259
Olfr1014	-0.0407662	6.32679	-0.197391	0.843939	0.981957	-5.15811
Olfr1015	-0.00874586	6.98919	-0.0310196	0.975318	0.998428	-5.17124
Olfr1016	-0.307645	6.2997	-1.39978	0.164806	0.818134	-4.50317
Olfr1018	-0.241412	6.81423	-1.24747	0.215262	0.856125	-4.63926
Olfr1019	0.0368229	6.30894	0.174056	0.862189	0.984839	-5.1611
Olfr1022	-0.372281	6.4086	-1.4874	0.140188	0.796484	-4.41815
Olfr1023	0.0498829	6.38237	0.226428	0.82135	0.975593	-5.15385
Olfr1024	-0.185892	6.30517	-0.950312	0.344342	0.886171	-4.86129
Olfr1026	0.0117835	6.21343	0.0466131	0.962919	0.998428	-5.17082
Olfr103	0.00771469	6.71565	0.0351444	0.972038	0.998428	-5.17115
Olfr1030	0.220604	6.8832	1.17753	0.241895	0.861321	-4.69673
Olfr1031	0.102627	6.20436	0.451944	0.652329	0.948084	-5.10106
Olfr1033	0.0513107	6.603	0.294393	0.769094	0.972096	-5.14163
Olfr1034	0.0482932	6.70791	0.226034	0.821656	0.975593	-5.15392
Olfr1037	-0.0744523	6.23747	-0.296068	0.767818	0.972096	-5.14129
Olfr1038.ps	0.206375	6.67366	0.983873	0.327653	0.880339	-4.83913
Olfr1039	0.136306	6.92273	0.809249	0.420374	0.898026	-4.94619
Olfr1040	-0.130582	6.76053	-0.691404	0.490982	0.916131	-5.00685
Olfr1043	0.30779	6.58192	1.17524	0.242809	0.862353	-4.69857
Olfr1046	-0.158521	6.66059	-0.744804	0.458211	0.90543	-4.98052
Olfr1047	-0.317725	6.65042	-1.36586	0.175177	0.836079	-4.53477
Olfr1048	-0.145132	6.49433	-0.605199	0.546476	0.931517	-5.04527
Olfr1049	-0.0136132	6.61841	-0.0778184	0.938135	0.993864	-5.16948
Olfr1052	0.279104	6.45839	1.4735	0.143891	0.80279	-4.43197
Olfr1054	0.00223353	6.6723	0.00983773	0.992171	0.999314	-5.17154
Olfr1056	0.0957574	6.47061	0.400989	0.68932	0.954471	-5.11605
Olfr1057	0.193473	6.42194	0.955059	0.341948	0.886171	-4.8582
Olfr1058	0.0603604	6.34955	0.280002	0.780079	0.972204	-5.14448
Olfr1061	-0.209653	6.24498	-0.935613	0.351822	0.886171	-4.87076
Olfr1065	-0.282818	6.70951	-1.08977	0.278544	0.870768	-4.76433
Olfr107	0.00299087	6.79921	0.0157211	0.98749	0.998428	-5.17149
Olfr1079	-0.157118	6.22395	-0.651643	0.516189	0.922809	-5.0252
Olfr108	0.152087	6.2206	0.61458	0.540287	0.929337	-5.04133
Olfr1080	-0.306884	6.43442	-1.5031	0.136098	0.796221	-4.40241
Olfr1085	-0.284114	6.86871	-1.27007	0.207133	0.856125	-4.62002
Olfr1087	-0.0711419	6.81892	-0.280167	0.779953	0.972204	-5.14445
Olfr1089	0.0383852	6.76235	0.156418	0.876032	0.984839	-5.16312
Olfr1090	-0.283815	6.81489	-1.23975	0.218094	0.856125	-4.64577
Olfr1093	0.405952	6.29568	2.1691	0.0325462	0.699431	-3.59572
Olfr1095	0.0619343	6.23162	0.249815	0.803265	0.973943	-5.15001
Olfr1097	-0.22494	6.64778	-1.02117	0.309744	0.87585	-4.81363
Olfr1099	0.223228	6.66762	1.00353	0.318131	0.877054	-4.82581
Olfr11	0.0619437	6.93844	0.28547	0.7759	0.972204	-5.14342
Olfr110	0.256795	6.55821	1.31944	0.190162	0.8478	-4.57681
Olfr1100	0.566186	6.43413	2.47607	0.0150359	0.685308	-3.13728
Olfr1101	-0.16556	6.52589	-0.716238	0.475584	0.910461	-4.99485
Olfr1102	-0.179075	6.09539	-0.810063	0.419909	0.898026	-4.94573
Olfr1104	-0.155521	7.22223	-0.680466	0.497848	0.916629	-5.012
Olfr1105	0.187155	6.44145	0.885449	0.378129	0.889846	-4.90198
Olfr1106	0.004642	6.4811	0.0215651	0.98284	0.998428	-5.17141
Olfr1107	-0.0489199	7.15931	-0.275871	0.78324	0.972204	-5.14528
Olfr1110	-0.191205	6.44805	-0.832275	0.407321	0.897054	-4.93324
Olfr1111	0.021128	6.82649	0.0954749	0.924137	0.993583	-5.16842
Olfr1112	-0.265174	6.69148	-1.31895	0.190326	0.8478	-4.57725
Olfr1113	-0.272645	6.45687	-1.29758	0.197544	0.854261	-4.59614
Olfr1116	-0.457499	5.92271	-0.909668	0.365277	0.886171	-4.88711
Olfr1121	0.252196	6.48502	1.18825	0.23767	0.860684	-4.68814
Olfr1123	-0.47818	6.72521	-2.23734	0.0275784	0.699431	-3.49833
Olfr1124	0.13351	6.14142	0.650262	0.517077	0.922809	-5.02582
Olfr1126	0.312562	6.46888	1.40442	0.163422	0.818123	-4.49879
Olfr1129	0.0931017	5.9512	0.34152	0.733459	0.962119	-5.13128
Olfr1131	0.0204331	7.00704	0.0948898	0.9246	0.993583	-5.16846
Olfr1132	0.177895	6.38974	0.8661	0.388596	0.893147	-4.91357
Olfr1134	-0.114893	6.38811	-0.509664	0.611457	0.944998	-5.08193
Olfr1135	0.012037	6.56089	0.0522245	0.958458	0.997791	-5.17063
Olfr1137	-0.140907	6.3888	-0.639383	0.524097	0.924281	-5.03064
Olfr114	0.169339	6.47808	0.866038	0.38863	0.893147	-4.91361
Olfr1143	-0.0487867	6.26326	-0.217523	0.828263	0.976399	-5.15522
Olfr1145	0.351998	6.48968	1.8639	0.0653933	0.755311	-3.99843
Olfr115	0.204364	6.83429	0.949701	0.344651	0.886171	-4.86168
Olfr1152	-0.154658	6.12016	-0.651768	0.516109	0.922809	-5.02514
Olfr1153	0.0818084	6.75834	0.36326	0.71721	0.9601	-5.12599
Olfr1155	0.423769	6.52316	2.14451	0.0345185	0.699431	-3.63017
Olfr1156	0.135365	6.59668	0.719507	0.473577	0.90935	-4.99324
Olfr1157	-0.0500166	6.12688	-0.204487	0.838406	0.980541	-5.15712
Olfr1158	-0.246101	6.42738	-1.06377	0.290101	0.87206	-4.78338
Olfr1161	-0.228111	6.70473	-1.03704	0.302324	0.87585	-4.8025
Olfr1162	0.0486192	6.41612	0.20672	0.836667	0.980272	-5.1568
Olfr1164	0.0846151	6.50919	0.354194	0.723971	0.9601	-5.12824
Olfr1167	-0.195212	6.57673	-0.82213	0.413041	0.897078	-4.93899
Olfr1168	0.197088	6.37341	0.737701	0.462497	0.905738	-4.98414
Olfr117	-0.151743	6.27023	-0.605392	0.546348	0.931504	-5.04519
Olfr1176	0.184199	6.19292	0.84836	0.398349	0.895279	-4.92398
Olfr1178	-0.127001	6.68613	-0.624065	0.534066	0.927745	-5.03729
Olfr1180	-0.0709891	6.1868	-0.309304	0.757761	0.968729	-5.13852
Olfr1181	-0.0460733	6.78417	-0.173924	0.862292	0.984839	-5.16112
Olfr1184	0.0770086	6.37964	0.314203	0.754049	0.968729	-5.13747
Olfr1186	-0.125684	6.31849	-0.635764	0.526444	0.924385	-5.03223
Olfr1188	-0.0917061	6.1738	-0.384491	0.701466	0.956551	-5.12052
Olfr1189	0.0475692	6.6582	0.207454	0.836095	0.980153	-5.1567
Olfr1193	-0.170754	6.88018	-0.697107	0.487422	0.915952	-5.00413
Olfr1196	-0.0617951	6.71406	-0.3199	0.74974	0.966937	-5.13622
Olfr1198	0.220426	6.03618	0.866955	0.38813	0.893147	-4.91307
Olfr1199	-0.20123	6.41012	-0.915799	0.362068	0.886171	-4.88329
Olfr12	0.0289129	6.65771	0.118662	0.905791	0.990341	-5.16671
Olfr120	0.114029	6.50734	0.52744	0.599106	0.942711	-5.07558
Olfr1201	-0.350378	6.16512	-1.4039	0.163576	0.818123	-4.49928
Olfr1202	0.320215	6.22008	1.3577	0.177743	0.839827	-4.54226
Olfr1208	-0.132257	6.29782	-0.630711	0.529729	0.925838	-5.03443
Olfr1209	0.0883817	6.54953	0.409456	0.683118	0.954055	-5.11368
Olfr121	-0.000186007	6.4498	-0.00103125	0.999179	0.999695	-5.17157
Olfr1211	-0.219922	6.59874	-1.08924	0.278776	0.870768	-4.76472
Olfr1215	-0.255502	6.85125	-1.20939	0.229484	0.860684	-4.67095
Olfr1216	0.28179	6.47201	1.33156	0.186158	0.846908	-4.56597
Olfr1217	-0.136763	6.56496	-0.576218	0.565817	0.933923	-5.05705
Olfr1220	-0.242755	6.09481	-1.00307	0.318348	0.877054	-4.82612
Olfr1221	-0.131245	6.96884	-0.571644	0.5689	0.935848	-5.05886
Olfr1222	-0.176861	6.39186	-0.767173	0.444862	0.90478	-4.96892
Olfr1225	0.202159	6.2158	0.955076	0.34194	0.886171	-4.85819
Olfr1228	0.259209	6.76232	0.978169	0.330451	0.881922	-4.84295
Olfr1229	0.301552	6.93374	1.59704	0.113546	0.796221	-4.30497
Olfr123	-0.146967	7.06497	-0.721781	0.472184	0.909289	-4.99211
Olfr1233	-0.379401	6.38896	-1.52932	0.129476	0.796221	-4.37577
Olfr1234	0.0498365	6.83566	0.194727	0.846018	0.98211	-5.15847
Olfr1239	0.0542521	6.67159	0.243198	0.808371	0.973943	-5.15113
Olfr124	-0.251277	6.63989	-0.968657	0.335152	0.88293	-4.84927
Olfr1240	0.114144	6.80859	0.432483	0.666361	0.949886	-5.10699
Olfr1241	-0.335621	6.39502	-1.78122	0.0780411	0.774189	-4.09804
Olfr1242	-0.0233768	6.73964	-0.109506	0.91303	0.991534	-5.16743
Olfr1243	0.286487	6.79957	1.27164	0.206574	0.856125	-4.61866
Olfr1246	-0.291548	6.91613	-1.07074	0.286972	0.871471	-4.77831
Olfr1247	0.340453	6.06804	0.679572	0.498412	0.916629	-5.01242
Olfr1248	-0.0420026	6.84101	-0.225952	0.821719	0.975593	-5.15393
Olfr1249	0.059502	6.51959	0.246609	0.805738	0.973943	-5.15056
Olfr1253	-0.584495	6.67845	-2.33176	0.0218051	0.685308	-3.35927
Olfr1254	0.3338	6.83943	1.78859	0.0768377	0.773146	-4.08933
Olfr1255	-0.0391602	6.40398	-0.172361	0.863517	0.984839	-5.1613
Olfr1256	0.0911849	6.61456	0.441082	0.660146	0.948682	-5.1044
Olfr1258	0.210504	6.38006	0.889412	0.376007	0.88942	-4.89957
Olfr1260	-0.500442	6.12842	-2.06858	0.0412759	0.70507	-3.73435
Olfr1263	-0.220047	6.76452	-1.02009	0.31025	0.87585	-4.81438
Olfr1264	0.176648	6.37766	0.593476	0.554259	0.933651	-5.0501
Olfr1269	-0.0240595	6.6079	-0.112517	0.910648	0.991426	-5.1672
Olfr1270	-0.0226169	6.69457	-0.093825	0.925444	0.993583	-5.16853
Olfr1271	-0.114289	6.51695	-0.523078	0.602126	0.943268	-5.07716
Olfr1272	0.29094	7.30272	1.23243	0.2208	0.856125	-4.65189
Olfr1274	0.137242	6.13603	0.567787	0.571506	0.93612	-5.06037
Olfr1276	-0.249735	6.58879	-1.05074	0.296019	0.875536	-4.79276
Olfr1278	-0.033731	6.15754	-0.159257	0.873801	0.984839	-5.16281
Olfr1279	0.108274	6.81387	0.523994	0.601491	0.943235	-5.07683
Olfr1282	-0.195095	6.82611	-0.985183	0.327012	0.880339	-4.83825
Olfr1283	0.128636	6.61308	0.601261	0.549084	0.932686	-5.0469
Olfr1284	-0.161712	6.47356	-0.847711	0.398709	0.895279	-4.92436
Olfr1288	0.325881	7.13125	1.43035	0.155867	0.813191	-4.47407
Olfr1289	0.293381	6.94724	1.45565	0.148755	0.804068	-4.44953
Olfr1290	-0.164836	7.12874	-0.694729	0.488904	0.916131	-5.00527
Olfr1297	0.0591136	6.21214	0.334626	0.738638	0.963951	-5.13289
Olfr1299	-0.0645735	6.68206	-0.293669	0.769645	0.972096	-5.14178
Olfr13	-0.0238408	6.82964	-0.105631	0.916095	0.991597	-5.16772
Olfr1300.ps1	0.164229	6.57489	0.887976	0.376774	0.889609	-4.90045
Olfr1301	0.45428	6.44874	2.08354	0.039861	0.699431	-3.71409
Olfr1302	0.147302	6.41401	0.700607	0.485244	0.915183	-5.00245
Olfr1303	0.123885	6.35386	0.570458	0.569701	0.935928	-5.05932
Olfr1305	0.143071	6.58075	0.50806	0.612578	0.944998	-5.08249
Olfr1308	0.216036	6.33382	1.05087	0.295959	0.875536	-4.79267
Olfr1309	-0.0115519	6.46322	-0.0480141	0.961805	0.99807	-5.17078
Olfr131	0.0744521	6.3963	0.391427	0.69635	0.955971	-5.11866
Olfr1310	-0.13978	6.58008	-0.603853	0.547367	0.931808	-5.04583
Olfr1311	0.10365	6.5191	0.483912	0.629551	0.947277	-5.09075
Olfr1313	-0.568281	6.48373	-2.23299	0.027874	0.699431	-3.50461
Olfr1314	0.0843464	6.21448	0.399849	0.690156	0.95463	-5.11636
Olfr1317	0.106981	7.0367	0.453852	0.65096	0.948084	-5.10046
Olfr1318	0.0788474	6.65248	0.350146	0.726996	0.960536	-5.12922
Olfr1320	0.336628	6.38923	1.77424	0.0791956	0.774189	-4.10626
Olfr1321	0.0397664	6.41079	0.192233	0.847966	0.98211	-5.1588
Olfr1322	-0.103809	6.32306	-0.391627	0.696202	0.955971	-5.11861
Olfr1323	0.167455	6.28446	0.621033	0.53605	0.928014	-5.03859
Olfr1324	0.0719973	6.42453	0.286577	0.775054	0.972204	-5.1432
Olfr1325	0.0406962	6.56657	0.195689	0.845267	0.98211	-5.15834
Olfr133	-0.00191361	6.57804	-0.00946139	0.992471	0.999314	-5.17154
Olfr1331	-0.202126	6.74032	-0.941809	0.348656	0.886171	-4.86678
Olfr1335	-0.121688	6.61922	-0.51764	0.605901	0.944748	-5.07911
Olfr1336	-0.00309494	7.03285	-0.0131781	0.989513	0.998485	-5.17151
Olfr1338	0.152279	6.74421	0.553435	0.581253	0.939541	-5.06591
Olfr1339	0.0546372	6.44184	0.27534	0.783647	0.972204	-5.14538
Olfr1340	0.210286	6.83702	1.17743	0.241938	0.861321	-4.69682
Olfr1341	0.344118	6.48702	1.55771	0.122594	0.796221	-4.34643
Olfr1342	-0.284242	6.64341	-1.26309	0.209619	0.856125	-4.626
Olfr1346	0.113573	6.52568	0.613123	0.541246	0.929852	-5.04195
Olfr1347	-0.17758	6.54887	-0.810984	0.419382	0.898026	-4.94522
Olfr1348	-0.00287886	6.1994	-0.0113655	0.990955	0.999036	-5.17153
Olfr1349	-0.213542	6.49924	-1.02049	0.310063	0.87585	-4.8141
Olfr1351	0.300388	6.70589	1.39289	0.166873	0.819168	-4.50965
Olfr1352	0.136541	6.50568	0.649914	0.517301	0.922809	-5.02597
Olfr1353	-0.174633	6.58575	-0.880039	0.381037	0.890685	-4.90525
Olfr1354	0.130421	6.32186	0.501549	0.617134	0.945886	-5.08476
Olfr1357	0.251095	6.2998	1.21463	0.227489	0.859759	-4.66665
Olfr1358	-0.0693529	6.64159	-0.30323	0.762371	0.969444	-5.13981
Olfr1359	0.0431923	6.66108	0.183727	0.854615	0.983117	-5.15991
Olfr1361	-0.0841073	6.57521	-0.35064	0.726627	0.960536	-5.1291
Olfr1362	-0.0212815	6.66147	-0.103835	0.917517	0.991624	-5.16785
Olfr1366	0.110851	6.72152	0.635754	0.52645	0.924385	-5.03223
Olfr1367	-0.0396089	7.03801	-0.164357	0.869796	0.984839	-5.16224
Olfr1368	-0.0253943	6.4334	-0.145646	0.884507	0.986368	-5.16424
Olfr1370	-0.0339882	6.20205	-0.166754	0.867915	0.984839	-5.16196
Olfr1371	-0.0799725	6.57809	-0.422	0.673969	0.951342	-5.11008
Olfr1375	-0.263001	6.57047	-1.35054	0.180019	0.840123	-4.54879
Olfr1377	0.0589423	6.86254	0.260678	0.794899	0.973423	-5.14809
Olfr1378	-0.213951	6.50774	-1.04479	0.298744	0.87585	-4.797
Olfr1383	-0.214894	6.22395	-1.05481	0.29416	0.874228	-4.78984
Olfr1387	-0.0430976	6.89141	-0.214363	0.830719	0.977442	-5.15569
Olfr1388	-0.00451763	7.27645	-0.015552	0.987624	0.998428	-5.17149
Olfr1389	0.245115	6.49243	1.07798	0.283747	0.871149	-4.77302
Olfr139	0.366054	6.46876	1.63013	0.106354	0.796221	-4.26933
Olfr1394	-0.0654955	6.438	-0.265699	0.791042	0.973371	-5.14718
Olfr1395	-0.0999726	6.4172	-0.459254	0.647091	0.947932	-5.09876
Olfr1396	-0.0716141	7.27963	-0.318715	0.750636	0.9674	-5.13648
Olfr140	0.144923	6.51614	0.599352	0.550351	0.932821	-5.04769
Olfr1402	0.047582	6.44959	0.242317	0.809051	0.973943	-5.15128
Olfr1404	-0.19796	6.2439	-0.984153	0.327516	0.880339	-4.83894
Olfr1406	-0.0649591	6.48088	-0.38301	0.70256	0.956763	-5.12091
Olfr1408	-0.252656	6.21732	-1.1695	0.245098	0.86558	-4.70312
Olfr141	-0.346051	6.61208	-1.40188	0.164179	0.818123	-4.50119
Olfr1411	0.349149	6.71167	1.90982	0.0591443	0.739618	-3.94134
Olfr1413	-0.310223	6.56109	-1.23178	0.22104	0.856125	-4.65243
Olfr1414	-0.105415	6.53455	-0.462143	0.645025	0.947932	-5.09785
Olfr1416	0.333706	6.82288	1.39303	0.166831	0.819168	-4.50952
Olfr1419	-0.0245454	6.40258	-0.125019	0.90077	0.988188	-5.16617
Olfr142	-0.104492	6.5834	-0.494001	0.622435	0.946272	-5.08735
Olfr1420	-0.0983406	6.35035	-0.494405	0.62215	0.946272	-5.08721
Olfr1423	0.267996	6.40153	1.12816	0.262067	0.868821	-4.73538
Olfr1424	0.240733	7.099	1.01059	0.314755	0.87585	-4.82096
Olfr1426	0.243305	6.47052	1.20943	0.229469	0.860684	-4.67092
Olfr1428	-0.0835877	7.09294	-0.370833	0.71158	0.9594	-5.12408
Olfr143	-0.322056	6.47028	-1.32419	0.188586	0.846908	-4.57258
Olfr1431	-0.203264	6.35483	-0.900685	0.370011	0.886171	-4.89267
Olfr1432	-0.0576305	6.80401	-0.292958	0.770187	0.972096	-5.14192
Olfr1434	0.111441	6.67609	0.671447	0.50355	0.918539	-5.01619
Olfr1436	0.259743	6.39496	1.17309	0.243664	0.86358	-4.70027
Olfr1440	-0.179837	7.34257	-0.610058	0.543266	0.929904	-5.04324
Olfr1441	0.236029	6.3655	1.08903	0.278868	0.870768	-4.76487
Olfr1444	-0.193531	6.27244	-0.841127	0.402368	0.896133	-4.92817
Olfr1446	0.325617	6.62095	1.98376	0.050141	0.719421	-3.84678
Olfr1447	0.106044	6.68123	0.406443	0.685322	0.954055	-5.11453
Olfr1448	-0.0319943	6.75293	-0.131445	0.895699	0.98773	-5.1656
Olfr1449	-0.28003	6.57959	-1.43659	0.154087	0.81186	-4.46805
Olfr145	-0.141949	6.35959	-0.707013	0.481272	0.913177	-4.99935
Olfr1451	-0.243632	7.35764	-0.972852	0.333073	0.882918	-4.84649
Olfr1453	0.157659	6.33665	0.747157	0.456796	0.90543	-4.97932
Olfr1454	0.286854	6.35918	1.50063	0.136735	0.796221	-4.4049
Olfr1458	-0.153841	6.7546	-0.742055	0.459867	0.90543	-4.98193
Olfr1459	-0.00591203	6.19625	-0.0248274	0.980244	0.998428	-5.17136
Olfr146	0.197819	6.45391	1.06165	0.29106	0.872407	-4.78491
Olfr1461	0.115306	6.25187	0.514721	0.607932	0.944765	-5.08015
Olfr1463	0.43163	6.29256	2.13221	0.0355437	0.699431	-3.64727
Olfr1465	0.108373	6.16066	0.454749	0.650317	0.947932	-5.10018
Olfr1466	0.269991	6.41886	1.17748	0.241918	0.861321	-4.69678
Olfr1467	0.263661	6.67968	1.43054	0.155811	0.813191	-4.47388
Olfr147	-0.0786629	6.83499	-0.334871	0.738454	0.963951	-5.13284
Olfr148	-0.0719297	6.47912	-0.284779	0.776427	0.972204	-5.14355
Olfr1480	0.0792926	6.43555	0.36759	0.713988	0.96004	-5.1249
Olfr1489	0.087936	6.63302	0.52948	0.597696	0.942637	-5.07484
Olfr1491	0.07226	6.65723	0.364512	0.716278	0.9601	-5.12568
Olfr1494	0.124288	6.68826	0.494475	0.622101	0.946272	-5.08719
Olfr1495	-0.244135	6.46542	-1.03042	0.305403	0.87585	-4.80716
Olfr1496	0.0397547	6.37078	0.170115	0.865278	0.984839	-5.16157
Olfr1499	0.280482	6.98332	1.42635	0.157013	0.81442	-4.4779
Olfr15	-0.0897562	6.5855	-0.369116	0.712854	0.959731	-5.12451
Olfr1500	-0.0508589	6.18521	-0.203748	0.838982	0.980771	-5.15723
Olfr1501	-0.242628	6.20201	-1.04532	0.298503	0.87585	-4.79663
Olfr1505	0.181827	6.30718	0.813294	0.418063	0.898026	-4.94394
Olfr1507	-0.123672	7.09363	-0.48063	0.631874	0.947277	-5.09184
Olfr1508	-0.144262	6.51101	-0.695356	0.488513	0.916131	-5.00497
Olfr1509	-0.32037	6.61747	-1.31933	0.1902	0.8478	-4.57692
Olfr1512	-0.154499	6.59347	-0.820274	0.414093	0.897078	-4.94003
Olfr1537	0.181463	6.77275	0.880303	0.380895	0.890685	-4.90509
Olfr154	0.000981457	6.52647	0.00506652	0.995968	0.999617	-5.17156
Olfr155	-0.0731953	6.78788	-0.284904	0.776332	0.972204	-5.14353
Olfr156	0.229403	6.70622	0.873173	0.384749	0.892525	-4.90936
Olfr157	0.242035	6.72946	1.20445	0.231377	0.860684	-4.67499
Olfr159	-0.29698	6.3438	-1.41666	0.159821	0.818123	-4.48717
Olfr160	0.0768241	6.69458	0.39476	0.693896	0.955365	-5.11776
Olfr161	-0.0715063	6.18918	-0.336658	0.73711	0.963253	-5.13242
Olfr164	-0.189262	6.25495	-0.888021	0.376751	0.889609	-4.90042
Olfr166	-0.00709263	6.57262	-0.0297832	0.976302	0.998428	-5.17127
Olfr167	0.101176	6.62376	0.482518	0.630537	0.947277	-5.09121
Olfr168	-0.0244691	6.54556	-0.152351	0.87923	0.984967	-5.16355
Olfr17	0.0975523	7.12319	0.446249	0.656423	0.948383	-5.10282
Olfr172	0.0973854	6.53667	0.431111	0.667355	0.949886	-5.1074
Olfr173	0.303522	6.55027	1.14772	0.253938	0.866745	-4.72026
Olfr177	-0.0387066	6.81867	-0.217062	0.828621	0.976454	-5.15529
Olfr180	0.0349019	6.45958	0.157124	0.875477	0.984839	-5.16304
Olfr181	-0.00559254	6.86287	-0.0298828	0.976223	0.998428	-5.17126
Olfr186	-0.00364334	6.35085	-0.0150885	0.987993	0.998485	-5.17149
Olfr190	-0.0797567	6.65651	-0.325048	0.745852	0.96674	-5.13507
Olfr194	-0.038609	7.01655	-0.182669	0.855443	0.983132	-5.16004
Olfr195	-0.0307261	6.29675	-0.165741	0.86871	0.984839	-5.16208
Olfr196	0.251048	6.45641	1.22539	0.223427	0.857288	-4.65775
Olfr197	0.141197	6.48715	0.741318	0.460311	0.90543	-4.9823
Olfr198	0.154082	6.60038	0.60319	0.547806	0.932351	-5.0461
Olfr199	-0.130289	6.6577	-0.602179	0.548476	0.932686	-5.04652
Olfr202	-0.0251679	7.21215	-0.0810226	0.935593	0.993744	-5.1693
Olfr205	-0.0210918	6.75203	-0.0921696	0.926756	0.993583	-5.16864
Olfr209	-0.48674	7.26171	-2.02542	0.0456019	0.711717	-3.79208
Olfr211	-0.113661	6.58257	-0.492696	0.623353	0.94645	-5.08779
Olfr214	0.144686	7.11044	0.778659	0.438097	0.904147	-4.96283
Olfr215	0.0459452	6.74187	0.253621	0.800331	0.973943	-5.14935
Olfr221	-0.118073	6.3997	-0.517532	0.605976	0.944748	-5.07915
Olfr222	-0.112626	6.87851	-0.498702	0.619131	0.945886	-5.08574
Olfr223	0.0346774	6.68505	0.150899	0.880372	0.985439	-5.1637
Olfr225	0.197001	6.56413	0.898679	0.371073	0.886171	-4.89391
Olfr229	-0.287757	6.77113	-1.3452	0.181732	0.843214	-4.55365
Olfr23	0.301958	6.25952	1.27778	0.204411	0.856125	-4.61337
Olfr237	-0.248523	6.44567	-1.01024	0.314922	0.87585	-4.8212
Olfr239	-0.286324	6.47604	-1.16871	0.245418	0.86558	-4.70376
Olfr24	-0.124618	7.75606	-0.461443	0.645526	0.947932	-5.09807
Olfr243	0.0184216	6.88623	0.0879831	0.930073	0.993744	-5.1689
Olfr248	0.114749	6.82782	0.495622	0.621294	0.946272	-5.0868
Olfr25	-0.153995	6.51307	-0.903092	0.368739	0.886171	-4.89119
Olfr255	-0.310715	6.40483	-1.57923	0.117574	0.796221	-4.32386
Olfr257	-0.167886	6.43438	-0.744579	0.458346	0.90543	-4.98064
Olfr263	-0.138533	6.29515	-0.674801	0.501425	0.917389	-5.01464
Olfr267	0.42763	6.79623	2.28265	0.0246594	0.699431	-3.43223
Olfr270	-0.0795942	6.18745	-0.289876	0.772537	0.972204	-5.14254
Olfr273	-0.124258	6.88308	-0.547405	0.585372	0.940461	-5.06819
Olfr275	0.0325626	6.46078	0.154462	0.87757	0.984839	-5.16333
Olfr279	0.208883	6.30624	0.84518	0.400113	0.895667	-4.92583
Olfr283	0.0319115	6.23378	0.15391	0.878004	0.984839	-5.16338
Olfr284	0.0342887	6.57303	0.18692	0.852118	0.982196	-5.1595
Olfr286	0.0141446	6.18219	0.0548408	0.956379	0.997374	-5.17053
Olfr287	-0.183124	6.16286	-0.738024	0.462301	0.905738	-4.98397
Olfr29.ps1	0.325301	6.6382	2.23335	0.0278494	0.699431	-3.50409
Olfr290	0.560201	5.51582	1.1906	0.236749	0.860684	-4.68624
Olfr292	0.422665	6.36381	2.03511	0.0445978	0.711717	-3.7792
Olfr293	0.0245502	6.58615	0.145455	0.884657	0.986368	-5.16426
Olfr294	-0.155198	6.29481	-0.689857	0.491949	0.916419	-5.00758
Olfr295	-0.214028	6.34855	-0.860287	0.391776	0.893557	-4.91701
Olfr297	-0.237829	6.50996	-1.17294	0.243725	0.86358	-4.7004
Olfr298	0.280287	6.41877	1.307	0.194338	0.852799	-4.58785
Olfr3	-0.201278	6.40991	-0.951237	0.343875	0.886171	-4.86069
Olfr30	0.373621	6.43563	1.74633	0.0839543	0.782508	-4.13884
Olfr301	-0.115632	6.1222	-0.417916	0.676942	0.952936	-5.11127
Olfr303	0.300335	6.38718	1.09696	0.275404	0.868821	-4.75898
Olfr305	0.296455	7.09367	1.40241	0.16402	0.818123	-4.50069
Olfr307	-0.304416	6.42836	-1.40955	0.161905	0.818123	-4.49393
Olfr309	0.200206	6.83894	0.870262	0.38633	0.892618	-4.9111
Olfr31	-0.0559169	6.50791	-0.230943	0.817851	0.975237	-5.15314
Olfr311	0.276083	6.76045	1.4984	0.137313	0.796221	-4.40715
Olfr313	0.234572	6.36814	1.11127	0.269229	0.868821	-4.74823
Olfr314	0.284454	6.23405	1.30996	0.193338	0.852799	-4.58523
Olfr315	-0.215529	6.28556	-1.01772	0.31137	0.87585	-4.81603
Olfr316	0.140745	6.17773	0.627258	0.53198	0.926942	-5.03592
Olfr317	-0.101948	6.6644	-0.486849	0.627476	0.947277	-5.08977
Olfr318	-0.218661	6.52346	-0.82098	0.413693	0.897078	-4.93963
Olfr32	0.147991	6.51997	0.798631	0.426477	0.901211	-4.95204
Olfr323	-0.228529	6.35771	-0.951627	0.343678	0.886171	-4.86043
Olfr324	-0.0029416	6.47155	-0.0135606	0.989209	0.998485	-5.17151
Olfr328	-0.121642	6.50897	-0.528115	0.598639	0.942711	-5.07534
Olfr329	0.0054995	6.40633	0.0235288	0.981277	0.998428	-5.17138
Olfr330	0.108356	6.82332	0.566635	0.572285	0.93612	-5.06082
Olfr341	0.0323728	6.67566	0.142874	0.886689	0.986368	-5.16452
Olfr342	-0.14224	6.79209	-0.623715	0.534295	0.927745	-5.03744
Olfr345	0.350237	6.75424	1.57217	0.119204	0.796221	-4.3313
Olfr347	-0.0610991	6.65217	-0.328801	0.743023	0.965539	-5.13423
Olfr350	0.154275	6.01949	0.588721	0.557432	0.933916	-5.05204
Olfr352	0.00745256	6.36082	0.0352698	0.971938	0.998428	-5.17114
Olfr353	-0.145526	6.20768	-0.709013	0.480036	0.9128	-4.99838
Olfr356	0.0862638	6.89842	0.462055	0.645088	0.947932	-5.09787
Olfr357	-0.289777	6.59814	-1.54332	0.126045	0.796221	-4.36136
Olfr358	-0.178607	6.92937	-0.687863	0.493199	0.916592	-5.00853
Olfr360	0.127852	6.49089	0.588226	0.557763	0.933916	-5.05224
Olfr361	-0.198233	6.30165	-0.905877	0.367271	0.886171	-4.88947
Olfr362	0.911359	6.08881	1.95408	0.0536037	0.734292	-3.88512
Olfr365	-0.0365365	6.26909	-0.152348	0.879232	0.984967	-5.16355
Olfr368	0.131437	6.62258	0.735467	0.463849	0.906701	-4.98527
Olfr370	0.20638	6.59423	1.11552	0.267412	0.868821	-4.74501
Olfr372	0.130019	6.77619	0.576635	0.565537	0.933916	-5.05688
Olfr374	-0.18852	6.90249	-0.739697	0.46129	0.90543	-4.98312
Olfr376	-0.09483	6.28615	-0.422959	0.673272	0.951085	-5.1098
Olfr378	-0.164595	6.52665	-0.880301	0.380896	0.890685	-4.90509
Olfr38	0.297799	6.31112	1.44701	0.151153	0.80718	-4.45795
Olfr380	0.126723	6.3531	0.656977	0.512769	0.922484	-5.0228
Olfr381	0.0391679	6.34147	0.19085	0.849046	0.98211	-5.15898
Olfr382	-0.13115	6.34352	-0.699241	0.486093	0.915211	-5.00311
Olfr389	0.430252	6.6275	2.17844	0.0318237	0.699431	-3.58255
Olfr390	0.00804651	6.26475	0.0399501	0.968216	0.998428	-5.17102
Olfr391	-0.037902	6.91104	-0.164609	0.869598	0.984839	-5.16221
Olfr393	-0.302215	6.50336	-1.73425	0.0860865	0.78391	-4.15279
Olfr394	0.151889	6.26049	0.619581	0.537003	0.928627	-5.03921
Olfr401	0.180341	6.35803	0.910429	0.364878	0.886171	-4.88664
Olfr403	0.137098	6.54507	0.523837	0.6016	0.943235	-5.07689
Olfr414	0.101491	6.40931	0.475723	0.635353	0.947277	-5.09346
Olfr417	-0.183718	6.50186	-0.833091	0.406863	0.896776	-4.93277
Olfr418	-0.18173	6.51088	-0.834872	0.405864	0.896133	-4.93176
Olfr421.ps1	-0.220222	6.43997	-1.08442	0.280898	0.871076	-4.76828
Olfr424	0.0243251	6.41171	0.0542473	0.956851	0.997686	-5.17056
Olfr426	0.180361	6.73266	1.12144	0.264901	0.868821	-4.74052
Olfr427	-0.386229	6.31025	-1.58147	0.117062	0.796221	-4.3215
Olfr429	-0.0014553	6.75727	-0.00678773	0.994598	0.999617	-5.17156
Olfr430	0.048029	6.90898	0.230804	0.817959	0.975237	-5.15316
Olfr433	-0.0029008	6.82215	-0.0136739	0.989119	0.998485	-5.17151
Olfr434	-0.173259	7.30442	-0.858186	0.392929	0.893557	-4.91824
Olfr435	-0.157284	6.38989	-0.831431	0.407795	0.897078	-4.93372
Olfr437	-0.0791811	6.64541	-0.329558	0.742452	0.965539	-5.13405
Olfr44	-0.0374371	6.35198	-0.187799	0.851431	0.982196	-5.15938
Olfr447	0.0157359	6.72785	0.0655735	0.947854	0.995438	-5.17009
Olfr448	-0.197772	6.35421	-0.927186	0.356157	0.886171	-4.87612
Olfr449	-0.196777	6.43061	-0.873347	0.384655	0.892525	-4.90926
Olfr45	0.200935	6.22455	0.846878	0.399171	0.895316	-4.92484
Olfr450	0.16463	6.59582	0.855427	0.394446	0.894332	-4.91986
Olfr452	-0.15024	6.36016	-0.68508	0.494945	0.916629	-5.00984
Olfr455	0.114092	6.59074	0.573586	0.56759	0.934727	-5.05809
Olfr456	0.0361802	6.65891	0.173632	0.86252	0.984839	-5.16115
Olfr458	-0.163492	6.2329	-0.728967	0.467798	0.907422	-4.98853
Olfr459	-0.132422	7.15644	-0.515814	0.607171	0.944765	-5.07976
Olfr46	-0.143516	6.39	-0.770419	0.442945	0.90478	-4.96721
Olfr460	-0.146911	6.34426	-0.648656	0.51811	0.922809	-5.02653
Olfr461	0.0750293	7.39881	0.347191	0.729208	0.961634	-5.12993
Olfr464	-0.0557351	6.10272	-0.113676	0.909732	0.991426	-5.16711
Olfr466	-0.343276	6.36571	-1.52457	0.130656	0.796221	-4.38063
Olfr467	-0.0183668	6.64642	-0.0861896	0.931495	0.993744	-5.169
Olfr469	-0.108495	7.14548	-0.593025	0.55456	0.933651	-5.05029
Olfr472	0.161616	6.68764	0.863802	0.389851	0.893557	-4.91493
Olfr473	0.161986	6.35764	0.84671	0.399264	0.895316	-4.92494
Olfr476	-0.151522	6.17043	-0.305508	0.760641	0.96887	-5.13933
Olfr477	0.31279	6.76555	1.42628	0.157032	0.81442	-4.47797
Olfr479	-0.0101951	6.39295	-0.042968	0.965816	0.998428	-5.17093
Olfr48	-0.0165143	6.52486	-0.0774712	0.93841	0.993864	-5.1695
Olfr481	0.225372	6.1653	0.476787	0.634598	0.947277	-5.09311
Olfr482	0.40971	6.65982	2.40801	0.0179513	0.685308	-3.24339
Olfr483	-0.00428291	6.62706	-0.0261005	0.979231	0.998428	-5.17134
Olfr484	0.184484	6.39886	0.866085	0.388604	0.893147	-4.91358
Olfr488	-0.098402	6.30545	-0.435404	0.664247	0.949886	-5.10612
Olfr491	0.045274	6.41547	0.235505	0.814319	0.974545	-5.15241
Olfr492	0.0655782	7.04992	0.32257	0.747723	0.96682	-5.13563
Olfr494	0.637674	6.1032	0.939255	0.349958	0.886171	-4.86842
Olfr497	-0.239644	6.57561	-0.993696	0.322871	0.878149	-4.8325
Olfr5	0.260028	6.22609	1.04173	0.300153	0.87585	-4.79918
Olfr50	0.229718	6.72547	1.27626	0.204946	0.856125	-4.61469
Olfr504	0.442188	6.51448	1.98287	0.0502417	0.719421	-3.84793
Olfr507	-0.176856	6.62477	-0.860419	0.391703	0.893557	-4.91693
Olfr508	-0.116511	6.52471	-0.455636	0.649682	0.947932	-5.0999
Olfr509	-0.0929448	6.85427	-0.411148	0.681881	0.954055	-5.1132
Olfr51	0.243087	6.36063	1.02286	0.308944	0.87585	-4.81245
Olfr510	0.344816	6.85158	1.44012	0.153088	0.811698	-4.46463
Olfr512	0.131976	6.77027	0.705804	0.482021	0.913177	-4.99994
Olfr514	-0.0659159	7.02263	-0.286781	0.774899	0.972204	-5.14316
Olfr516	-0.204432	6.7815	-0.883811	0.379008	0.889846	-4.90297
Olfr518	-0.0384526	6.76106	-0.155224	0.876971	0.984839	-5.16324
Olfr52	-0.0819091	6.22249	-0.327765	0.743803	0.96557	-5.13446
Olfr522	0.122116	6.42871	0.575224	0.566487	0.934338	-5.05744
Olfr523	-0.241635	6.25461	-1.03872	0.301545	0.87585	-4.80131
Olfr525	-0.0908977	6.75295	-0.40643	0.685332	0.954055	-5.11453
Olfr527	-0.265299	6.30697	-1.40098	0.164447	0.818123	-4.50204
Olfr530	-0.0115281	6.74445	-0.0581483	0.953751	0.997173	-5.1704
Olfr531	0.125234	6.73048	0.512821	0.609255	0.944998	-5.08082
Olfr538	0.127383	6.77493	0.554073	0.580818	0.939355	-5.06566
Olfr539	-0.0160906	6.45672	-0.0824666	0.934447	0.993744	-5.16922
Olfr54	0.148901	6.20616	0.674587	0.50156	0.917419	-5.01474
Olfr543	0.0388343	6.35509	0.199742	0.842105	0.981957	-5.15778
Olfr545	-0.0857442	6.17153	-0.40228	0.688373	0.954055	-5.11569
Olfr549	0.0236613	6.69208	0.0966766	0.923185	0.993583	-5.16834
Olfr551	-0.246291	6.29593	-1.17547	0.242716	0.862353	-4.69838
Olfr552	-0.214918	6.54904	-1.00302	0.318376	0.877054	-4.82616
Olfr553	0.254385	6.57765	1.3393	0.183639	0.846092	-4.559
Olfr554	-0.352877	6.07484	-1.49556	0.138052	0.796484	-4.41
Olfr556	-0.192476	6.44957	-0.806373	0.422022	0.899415	-4.94778
Olfr558	0.0707489	6.24502	0.352168	0.725485	0.9601	-5.12873
Olfr56	-0.234299	6.77087	-1.02872	0.306198	0.87585	-4.80836
Olfr560	0.0813391	7.1541	0.485929	0.628126	0.947277	-5.09007
Olfr561	-0.145257	6.8253	-0.74378	0.458827	0.90543	-4.98105
Olfr564	0.0425002	6.31825	0.211226	0.833159	0.978971	-5.15615
Olfr566	0.20441	6.76569	1.18602	0.238543	0.860684	-4.68993
Olfr568	0.115378	6.15176	0.508024	0.612602	0.944998	-5.08251
Olfr569	0.61086	5.7797	1.23484	0.219906	0.856125	-4.64988
Olfr570	-0.253345	6.68917	-1.42744	0.156701	0.81442	-4.47686
Olfr572	-0.150967	6.53126	-0.691087	0.49118	0.916131	-5.007
Olfr577	0.142705	6.41779	0.764943	0.446183	0.904841	-4.97009
Olfr578	-0.0678753	6.33681	-0.324397	0.746344	0.96674	-5.13522
Olfr58	-0.32982	6.63612	-1.25547	0.212359	0.856125	-4.63249
Olfr582	0.0348364	6.61435	0.185003	0.853617	0.982634	-5.15974
Olfr586	-0.0462616	6.06356	-0.180937	0.856798	0.983464	-5.16026
Olfr589	0.0724955	7.10552	0.336851	0.736965	0.963253	-5.13238
Olfr59	-0.181121	6.21078	-0.785224	0.434257	0.904147	-4.95931
Olfr591	-0.231288	6.44008	-1.02189	0.309404	0.87585	-4.81313
Olfr592	0.108083	6.58824	0.576918	0.565346	0.933916	-5.05677
Olfr594	-0.322777	6.38336	-1.47541	0.143376	0.802373	-4.43008
Olfr596	0.20217	7.52123	0.941236	0.348948	0.886171	-4.86715
Olfr6	0.219707	6.3257	1.18597	0.238562	0.860684	-4.68997
Olfr601	0.158135	6.62289	0.775583	0.439903	0.904147	-4.96447
Olfr606	0.0851763	6.55102	0.379624	0.705064	0.957451	-5.1218
Olfr607	0.252292	6.7104	1.64686	0.10286	0.794441	-4.25106
Olfr608	0.143955	6.86112	0.703927	0.483184	0.91374	-5.00085
Olfr61	0.111047	6.95172	0.608842	0.544068	0.930013	-5.04375
Olfr610	0.0132031	6.45158	0.0517418	0.958842	0.997797	-5.17065
Olfr611	-0.150801	6.89807	-0.627151	0.53205	0.926942	-5.03597
Olfr612	-0.0928835	6.72442	-0.404425	0.6868	0.954055	-5.11509
Olfr613	-0.0370159	6.55798	-0.178646	0.858592	0.983912	-5.16054
Olfr615	0.2102	6.5709	0.868918	0.387061	0.893147	-4.9119
Olfr617	-0.167575	6.40738	-0.770568	0.442856	0.90478	-4.96713
Olfr618	0.0128172	6.60388	0.0598036	0.952436	0.997014	-5.17034
Olfr619	-0.123822	6.68547	-0.64111	0.52298	0.924068	-5.02988
Olfr622	-0.106536	6.74475	-0.449244	0.654269	0.948084	-5.1019
Olfr629	0.282491	6.18745	1.46032	0.14747	0.804068	-4.44495
Olfr63	-0.098881	6.20205	-0.461581	0.645427	0.947932	-5.09802
Olfr631	0.080751	6.48256	0.38673	0.699813	0.956511	-5.11992
Olfr632	-0.0395193	6.14503	-0.165882	0.868599	0.984839	-5.16206
Olfr633	0.468422	6.26929	2.19702	0.0304266	0.699431	-3.55619
Olfr639	0.477612	6.81519	3.41414	0.000938976	0.594872	-1.43829
Olfr64	-0.021116	6.36331	-0.0913891	0.927374	0.993632	-5.16869
Olfr640	0.135697	6.48699	0.771768	0.442149	0.90478	-4.9665
Olfr641	-0.16955	6.46972	-0.886751	0.37743	0.889805	-4.90119
Olfr643	0.0220872	6.49873	0.107285	0.914787	0.991597	-5.16759
Olfr644	-0.0686982	6.69234	-0.305467	0.760672	0.96887	-5.13934
Olfr646	0.201005	6.69077	1.01854	0.310984	0.87585	-4.81546
Olfr648	-0.20276	6.67758	-1.03591	0.302847	0.87585	-4.8033
Olfr649	-0.181041	6.45855	-0.989861	0.324732	0.878149	-4.8351
Olfr65	-0.271112	6.86291	-1.18772	0.237877	0.860684	-4.68856
Olfr651	-0.10634	6.22167	-0.501522	0.617152	0.945886	-5.08477
Olfr652	0.60474	6.1307	2.6898	0.00843278	0.685308	-2.78811
Olfr653	-0.0787832	6.68116	-0.352082	0.725549	0.9601	-5.12875
Olfr656	-0.290365	6.12978	-1.40769	0.162455	0.818123	-4.4957
Olfr659	0.111123	6.36088	0.473943	0.636617	0.947277	-5.09404
Olfr663	0.19924	6.61697	0.84892	0.398039	0.895279	-4.92366
Olfr665	-0.0476809	6.0079	-0.18346	0.854824	0.983117	-5.15994
Olfr667	0.167157	6.44755	0.850018	0.397432	0.895279	-4.92302
Olfr67	0.142749	6.47995	0.618908	0.537444	0.928977	-5.0395
Olfr670	-0.1968	6.09524	-0.799006	0.42626	0.901211	-4.95183
Olfr672	0.138151	6.54644	0.766094	0.445501	0.90478	-4.96949
Olfr675	-0.271481	6.35899	-1.10236	0.273064	0.868821	-4.75494
Olfr677	-0.0943744	6.29685	-0.431093	0.667368	0.949886	-5.10741
Olfr679	0.0769158	6.36583	0.311767	0.755894	0.968729	-5.13799
Olfr685	0.177997	6.53019	0.784523	0.434666	0.904147	-4.95969
Olfr686	0.0896252	6.54472	0.369385	0.712655	0.959731	-5.12445
Olfr687	-0.115266	6.33778	-0.477843	0.633849	0.947277	-5.09276
Olfr69	0.126254	6.7292	0.638857	0.524438	0.924281	-5.03087
Olfr691	0.170257	6.5545	0.751267	0.454331	0.90543	-4.97721
Olfr694	0.247133	7.0971	1.12074	0.265197	0.868821	-4.74105
Olfr697	-0.150658	6.5157	-0.658325	0.511906	0.921779	-5.02219
Olfr698	-0.348745	6.48866	-1.41424	0.160529	0.818123	-4.48948
Olfr70	0.226348	6.45338	1.13309	0.259998	0.868821	-4.73159
Olfr701	0.0437391	6.56846	0.197155	0.844123	0.981957	-5.15814
Olfr702	0.537446	6.97709	3.12378	0.00236125	0.594872	-2.00861
Olfr703	0.0667442	6.46435	0.312673	0.755208	0.968729	-5.1378
Olfr705	-0.283041	6.55697	-1.53509	0.128054	0.796221	-4.36985
Olfr706	0.16676	6.41255	0.805821	0.422339	0.899485	-4.94808
Olfr710	-0.434864	6.71527	-1.83076	0.0702409	0.756194	-4.03885
Olfr714	-0.338518	6.0868	-1.3366	0.184514	0.846908	-4.56143
Olfr715	0.104377	6.60016	0.495958	0.621058	0.946272	-5.08668
Olfr716	0.00600206	7.07158	0.026898	0.978597	0.998428	-5.17132
Olfr722	0.00797248	6.30458	0.0400591	0.968129	0.998428	-5.17102
Olfr723	0.096857	6.89637	0.478217	0.633583	0.947277	-5.09264
Olfr725	-0.132455	7.16624	-0.594261	0.553736	0.933651	-5.04978
Olfr726	0.128618	6.65175	0.56512	0.573311	0.93612	-5.06141
Olfr728	-0.0136663	6.87042	-0.0677476	0.946128	0.995435	-5.16999
Olfr729	-0.194038	6.63035	-0.830605	0.408259	0.897078	-4.93419
Olfr73	0.167296	6.95144	0.769381	0.443557	0.90478	-4.96776
Olfr730	-0.0754579	6.69093	-0.330201	0.741968	0.965539	-5.13391
Olfr731	-0.169853	6.38967	-0.73016	0.467071	0.907244	-4.98794
Olfr732	0.279008	6.44814	1.47419	0.143705	0.802373	-4.43129
Olfr733	-0.0578269	6.52016	-0.285457	0.775909	0.972204	-5.14342
Olfr734	-0.00509643	6.75498	-0.0197253	0.984303	0.998428	-5.17144
Olfr735	0.0246637	6.27749	0.10606	0.915756	0.991597	-5.16768
Olfr736	0.0307142	6.33497	0.122953	0.902401	0.9892	-5.16635
Olfr738	0.0958809	6.73211	0.365663	0.715421	0.9601	-5.12539
Olfr74	-0.369299	6.47179	-1.41716	0.159676	0.818123	-4.4867
Olfr742	-0.0251481	7.06557	-0.118804	0.905679	0.990341	-5.16669
Olfr744	-0.11363	6.80873	-0.528609	0.598298	0.942711	-5.07516
Olfr745	-0.0713139	6.76294	-0.331355	0.741099	0.96511	-5.13364
Olfr746	-0.16195	6.62431	-0.791742	0.430464	0.902772	-4.95579
Olfr750	-0.190216	6.26279	-0.820431	0.414004	0.897078	-4.93994
Olfr76	-0.297505	6.63609	-1.23588	0.219521	0.856125	-4.64901
Olfr761	-0.183605	6.90301	-0.919176	0.360309	0.886171	-4.88117
Olfr765	-0.0193212	6.58768	-0.0821981	0.93466	0.993744	-5.16924
Olfr770	-0.128527	7.15471	-0.551616	0.582494	0.940035	-5.0666
Olfr771	0.305591	6.49126	1.24445	0.216366	0.856125	-4.64181
Olfr772	-0.1987	6.6396	-0.902835	0.368875	0.886171	-4.89135
Olfr774	-0.164998	6.85531	-0.951581	0.343701	0.886171	-4.86046
Olfr775	0.0731146	6.33024	0.369341	0.712687	0.959731	-5.12446
Olfr777	0.171576	6.51529	0.8882	0.376655	0.889609	-4.90031
Olfr78	-0.378276	6.64313	-1.39448	0.166392	0.819168	-4.50815
Olfr781	-0.323659	6.37024	-1.5746	0.118641	0.796221	-4.32874
Olfr782	-0.110185	6.70439	-0.488722	0.626154	0.947277	-5.08914
Olfr784	0.113534	6.74914	0.613522	0.540983	0.929852	-5.04178
Olfr785	0.03654	6.51453	0.216225	0.829272	0.97665	-5.15541
Olfr787	-0.0419255	6.58351	-0.178357	0.858818	0.983952	-5.16058
Olfr788	0.734694	6.4625	1.51164	0.133913	0.796221	-4.39378
Olfr789	0.120703	6.38907	0.461622	0.645397	0.947932	-5.09801
Olfr790	0.352306	6.52488	1.49229	0.138905	0.796484	-4.41327
Olfr791	0.0555699	6.25374	0.234257	0.815285	0.974701	-5.15261
Olfr792	-0.357836	6.55312	-1.62208	0.108068	0.796221	-4.27806
Olfr794	-0.0191321	6.44084	-0.0861936	0.931492	0.993744	-5.169
Olfr799	-0.375083	6.64093	-1.56102	0.121813	0.796221	-4.34299
Olfr805	-0.151256	6.46298	-0.680763	0.497661	0.916629	-5.01187
Olfr812	-0.0446188	6.45041	-0.240375	0.810552	0.973943	-5.15161
Olfr813	-0.244328	6.96714	-0.894558	0.373262	0.887555	-4.89643
Olfr814	-0.0910374	6.43947	-0.384924	0.701146	0.956511	-5.1204
Olfr816	0.134954	6.3434	0.84871	0.398155	0.895279	-4.92378
Olfr821	-0.117659	6.46071	-0.524071	0.601438	0.943235	-5.0768
Olfr822	-0.145442	6.14279	-0.6659	0.507073	0.91876	-5.01874
Olfr823	0.104553	6.36365	0.478785	0.633181	0.947277	-5.09245
Olfr827	0.211226	6.47134	0.828973	0.409178	0.897078	-4.93512
Olfr829	0.311708	6.74567	1.24257	0.217055	0.856125	-4.64339
Olfr830	-0.176029	6.92526	-0.860757	0.391518	0.893557	-4.91673
Olfr835	0.0890548	6.48441	0.443261	0.658575	0.948477	-5.10374
Olfr837	0.030876	6.68251	0.184719	0.85384	0.982745	-5.15978
Olfr843	-0.306797	6.17307	-1.41196	0.161196	0.818123	-4.49164
Olfr845	-0.15904	6.34357	-0.75823	0.450172	0.90543	-4.9736
Olfr846	0.0458824	6.35194	0.203986	0.838797	0.980771	-5.15719
Olfr849	0.0446257	6.521	0.282506	0.778165	0.972204	-5.144
Olfr850	0.0494837	6.41934	0.26857	0.788838	0.973335	-5.14665
Olfr853	-0.149067	6.24456	-0.678394	0.499155	0.916656	-5.01297
Olfr854	-0.0848243	6.60306	-0.386411	0.700048	0.956511	-5.12001
Olfr855	0.213909	6.34285	0.985978	0.326624	0.880339	-4.83772
Olfr862	-0.1143	6.33857	-0.451176	0.652881	0.948084	-5.1013
Olfr866	0.167972	6.80494	0.866512	0.388372	0.893147	-4.91333
Olfr867	-0.348255	6.61457	-1.48136	0.141787	0.797502	-4.42417
Olfr868	-0.0866705	6.7254	-0.542197	0.58894	0.940461	-5.07015
Olfr869	-0.17823	6.5052	-0.878923	0.381639	0.890685	-4.90592
Olfr870	-0.308388	6.10693	-0.969335	0.334816	0.882918	-4.84882
Olfr872	-0.312196	6.68154	-1.6379	0.104718	0.794441	-4.26086
Olfr873	-0.106111	5.96801	-0.413505	0.680159	0.954055	-5.11253
Olfr874	-0.0168413	6.4998	-0.0754742	0.939995	0.993934	-5.1696
Olfr876	0.0994299	6.68452	0.589249	0.557079	0.933916	-5.05182
Olfr877	-0.176248	6.72186	-0.778976	0.437911	0.904147	-4.96266
Olfr878	0.0439911	6.48567	0.229861	0.818689	0.975564	-5.15331
Olfr883	0.0172362	6.65521	0.0877845	0.930231	0.993744	-5.16891
Olfr884	-0.214415	6.73658	-0.971396	0.333794	0.882918	-4.84746
Olfr885	0.0721093	6.97306	0.31596	0.752719	0.968729	-5.13708
Olfr887	0.121817	6.8028	0.60172	0.54878	0.932686	-5.04671
Olfr889	-0.191604	7.00807	-0.849461	0.39774	0.895279	-4.92334
Olfr890	-0.323263	6.56302	-1.56505	0.120865	0.796221	-4.33877
Olfr891	-0.113448	7.26092	-0.477441	0.634134	0.947277	-5.09289
Olfr893	-0.00802577	6.38463	-0.0373361	0.970295	0.998428	-5.17109
Olfr894	-0.324356	6.94004	-1.49659	0.137782	0.796221	-4.40896
Olfr895	0.006374	6.38689	0.0290284	0.976902	0.998428	-5.17128
Olfr898	0.129749	6.54326	0.556028	0.579486	0.938912	-5.06492
Olfr9	0.00311777	6.2094	0.0142033	0.988697	0.998485	-5.1715
Olfr90	0.222189	7.11047	0.989415	0.324949	0.878415	-4.8354
Olfr901	0.625974	6.09523	0.929485	0.35497	0.886171	-4.87466
Olfr902	-0.168862	7.04653	-0.878306	0.381972	0.890771	-4.90629
Olfr905	0.0776492	6.37423	0.327682	0.743866	0.96557	-5.13448
Olfr907	-0.0856557	6.71075	-0.41464	0.679331	0.954055	-5.11221
Olfr908	0.269969	6.46945	1.19918	0.233411	0.860684	-4.67928
Olfr91	0.24019	6.20426	1.00487	0.317489	0.877054	-4.82489
Olfr911.ps1	-0.308886	6.4154	-1.19007	0.236955	0.860684	-4.68666
Olfr915	-0.0209771	6.22355	-0.0939086	0.925378	0.993583	-5.16852
Olfr916	-0.108121	6.375	-0.476722	0.634644	0.947277	-5.09313
Olfr917	0.114067	6.62755	0.622805	0.53489	0.927745	-5.03783
Olfr919	0.215215	6.43792	0.892991	0.374097	0.887607	-4.89739
Olfr920	0.151522	6.46675	0.839229	0.403427	0.896133	-4.92926
Olfr921	-0.274217	6.2411	-1.0984	0.274779	0.868821	-4.7579
Olfr922	0.261955	6.90412	1.21784	0.226272	0.859759	-4.664
Olfr923	-0.0745931	6.33543	-0.313265	0.754759	0.968729	-5.13767
Olfr933	0.062494	6.43967	0.25013	0.803021	0.973943	-5.14995
Olfr937	-0.239286	6.40172	-1.3939	0.166567	0.819168	-4.5087
Olfr94	-0.0871096	6.49302	-0.412548	0.680858	0.954055	-5.1128
Olfr943	-0.150661	6.68615	-0.669617	0.504711	0.918539	-5.01704
Olfr944	-0.0103037	6.34878	-0.0414325	0.967037	0.998428	-5.17098
Olfr948	-0.23934	6.90566	-0.973957	0.332527	0.882918	-4.84576
Olfr95	0.324991	6.53882	1.49007	0.139485	0.796484	-4.41549
Olfr951	0.0212451	6.09533	0.092475	0.926513	0.993583	-5.16862
Olfr952	-0.0595995	6.37362	-0.32848	0.743265	0.965539	-5.1343
Olfr957	0.484688	6.92139	2.7743	0.00664926	0.685308	-2.64357
Olfr963	-0.0393563	6.15258	-0.185842	0.852961	0.982406	-5.15964
Olfr965	-0.192286	6.49601	-0.880961	0.380541	0.890685	-4.90469
Olfr969	-0.304485	6.27292	-1.50525	0.135545	0.796221	-4.40025
Olfr97	0.145626	6.3567	0.712314	0.477999	0.912153	-4.99677
Olfr970	-0.0526836	6.20972	-0.242224	0.809124	0.973943	-5.1513
Olfr971	0.135493	6.61186	0.732531	0.465631	0.906966	-4.98675
Olfr972	-0.326717	6.39161	-1.51227	0.133753	0.796221	-4.39315
Olfr974	-0.134783	6.32706	-0.560043	0.576756	0.937228	-5.06337
Olfr975	-0.1046	6.80801	-0.386804	0.699758	0.956511	-5.1199
Olfr976	-0.139844	6.31931	-0.586085	0.559195	0.933916	-5.0531
Olfr978	0.279237	6.53495	1.2791	0.203949	0.856125	-4.61224
Olfr979	-0.0389813	6.64236	-0.219177	0.826978	0.976271	-5.15497
Olfr981	-0.108928	6.55346	-0.458565	0.647584	0.947932	-5.09898
Olfr982	-0.0127036	6.62822	-0.0563467	0.955183	0.997211	-5.17047
Olfr985	0.174103	6.66127	0.887478	0.377041	0.889642	-4.90075
Olfr986	-0.192277	6.51284	-0.949663	0.34467	0.886171	-4.86171
Olfr992	0.284113	6.52413	1.23683	0.21917	0.856125	-4.64821
Olfr994	0.13436	6.01955	0.553893	0.580941	0.939355	-5.06573
Olfr995	0.201557	6.3592	0.919703	0.360035	0.886171	-4.88084
Olfr996	0.0359725	6.75207	0.143666	0.886066	0.986368	-5.16444
Olfr998	0.197166	7.10928	0.871652	0.385575	0.892525	-4.91027
Olig1	-0.380037	7.04154	-1.99987	0.0483418	0.718725	-3.82574
Olig2	-0.176501	7.11383	-0.783519	0.435252	0.904147	-4.96023
Olig3	-0.170802	6.07548	-0.698446	0.486588	0.915211	-5.00349
Olr1	0.215704	6.5209	0.862205	0.390725	0.893557	-4.91588
Omd	0.0735372	7.00019	0.418469	0.67654	0.952936	-5.11111
Omg	-0.366635	6.66212	-1.6447	0.103305	0.794441	-4.25343
Omp	0.254826	6.60726	0.522105	0.602801	0.943403	-5.07751
Omt2a	-0.107187	6.7901	-0.405	0.686379	0.954055	-5.11493
Onecut3	0.327465	6.32875	1.50836	0.134747	0.796221	-4.3971
Oog3	-0.0826887	6.20141	-0.412955	0.680561	0.954055	-5.11269
Oog4	-0.0159536	6.83604	-0.0765188	0.939166	0.993934	-5.16955
Oosp2	-0.0745494	7.01986	-0.259588	0.795738	0.973423	-5.14829
Oosp3	0.148078	6.51159	0.658427	0.511841	0.921779	-5.02214
Opa1	-0.400572	6.71664	-1.53897	0.127104	0.796221	-4.36586
Opa3	0.0426736	6.81159	0.179873	0.857632	0.983464	-5.16039
Opalin	-0.0735766	6.84974	-0.429916	0.668221	0.95005	-5.10776
Opcml	0.0591542	7.12809	0.267724	0.789486	0.973335	-5.14681
Ophn1	0.0149026	6.88686	0.0968464	0.92305	0.993583	-5.16833
Oplah	-0.0375873	6.79138	-0.147943	0.882698	0.986108	-5.16401
Opn3	0.0586647	6.74296	0.331289	0.741148	0.96511	-5.13366
Opn4	0.316625	6.62386	1.33883	0.18379	0.846092	-4.55942
Opn5	0.000788679	6.72884	0.00368447	0.997068	0.999682	-5.17157
Oprd1	0.0510962	7.10172	0.229459	0.819001	0.975593	-5.15338
Oprk1	-0.122109	6.69167	-0.504405	0.615133	0.945813	-5.08377
Oprl1	-0.0434854	6.65376	-0.180632	0.857038	0.983464	-5.1603
Oprm1	0.141172	6.28262	0.698361	0.486641	0.915211	-5.00353
Optc	0.0488487	6.51932	0.225306	0.822221	0.975593	-5.15403
Optn	-0.0759891	7.00104	-0.278544	0.781195	0.972204	-5.14476
Orai1	-0.448206	6.87275	-1.89019	0.0617517	0.739618	-3.9659
Orai2	1.48268	6.28302	2.15881	0.0333591	0.699431	-3.61017
Orai3	0.132772	6.3744	0.596665	0.552137	0.933651	-5.0488
Orc1	0.340435	6.36313	1.68396	0.0954399	0.792704	-4.20991
Orc2	0.144971	6.71472	0.733713	0.464913	0.906966	-4.98615
Orc3	-0.337894	6.44334	-1.32084	0.189698	0.847107	-4.57557
Orc4	0.0672429	6.32821	0.294463	0.76904	0.972096	-5.14161
Orc5	0.137702	6.78382	0.617476	0.538383	0.928977	-5.04011
Orc6	0.0360065	6.4588	0.173427	0.862681	0.984839	-5.16118
Orm1	-0.0599845	6.70414	-0.286647	0.775	0.972204	-5.14318
Orm2	0.170822	7.01327	0.942854	0.348124	0.886171	-4.86611
Orm3	0.0870454	6.7126	0.388594	0.698438	0.956385	-5.11942
Ormdl1	0.170546	6.72477	0.64145	0.52276	0.923967	-5.02973
Ormdl2	-0.175569	6.17124	-0.745565	0.457753	0.90543	-4.98013
Ormdl3	0.0168003	6.80457	0.082467	0.934447	0.993744	-5.16922
Os9	-0.373958	6.59544	-1.58232	0.116868	0.796221	-4.3206
Osbp	0.197246	6.4831	0.827197	0.410178	0.897078	-4.93613
Osbp2	-0.172305	6.55174	-0.727616	0.468621	0.907555	-4.98921
Osbpl10	0.258605	6.27172	1.14641	0.254476	0.866745	-4.72128
Osbpl11	0.135941	6.39871	0.581557	0.562229	0.933916	-5.05492
Osbpl1a	-0.0580838	7.26715	-0.27886	0.780952	0.972204	-5.1447
Osbpl2	-0.0637114	6.96592	-0.393549	0.694787	0.955365	-5.11809
Osbpl3	-0.16278	6.87967	-0.751262	0.454334	0.90543	-4.97721
Osbpl5	-0.130546	6.58664	-0.658521	0.51178	0.921779	-5.0221
Osbpl8	-0.0836059	6.67391	-0.393076	0.695135	0.955365	-5.11821
Osbpl9	-0.335321	6.41019	-1.51717	0.132511	0.796221	-4.38817
Oscar	-0.0632636	6.39701	-0.329646	0.742386	0.965539	-5.13403
Oser1	0.026964	6.93979	0.126544	0.899566	0.98773	-5.16604
Osgep	-0.282072	6.58459	-1.24367	0.216652	0.856125	-4.64247
Osgepl1	0.352312	6.38586	1.96537	0.0522631	0.727908	-3.87059
Osgin2	0.102342	6.42959	0.541237	0.589599	0.940563	-5.0705
Osmr	-0.0236165	6.62922	-0.119479	0.905145	0.99011	-5.16664
Osr1	-0.0999635	6.1745	-0.382171	0.70318	0.956763	-5.12113
Ost4	-0.176862	6.74651	-0.789166	0.431961	0.903217	-4.95719
Ostc	0.033916	6.36275	0.129632	0.897129	0.98773	-5.16576
Ostf1	0.235945	6.82121	1.154	0.251368	0.866745	-4.71535
Ostm1	-0.139849	7.10437	-0.691985	0.490618	0.916131	-5.00657
Otc	0.31254	6.36163	1.47204	0.144283	0.803235	-4.43341
Otogl	0.0905526	6.43352	0.473389	0.637011	0.947277	-5.09422
Otol1	0.30825	6.68466	1.77414	0.0792131	0.774189	-4.10638
Otop2	-0.0758692	6.50704	-0.418071	0.676829	0.952936	-5.11122
Otor	-0.270877	6.94549	-1.00112	0.319285	0.877054	-4.82745
Otos	0.100955	6.18895	0.478516	0.633372	0.947277	-5.09254
Otub1	-0.20413	6.99092	-1.04237	0.299862	0.87585	-4.79873
Otub2	0.169195	6.59603	0.996244	0.321638	0.877883	-4.83078
Otud1	-0.236722	6.02294	-0.911714	0.364205	0.886171	-4.88584
Otud3	-0.0959157	6.28448	-0.484368	0.629229	0.947277	-5.0906
Otud5	-0.0424014	7.2413	-0.239261	0.811414	0.97402	-5.15179
Otud7a	-0.0339881	6.76779	-0.167915	0.867004	0.984839	-5.16183
Otulin	-0.325292	6.47742	-1.41129	0.161395	0.818123	-4.49228
Otulinl	-0.0454027	6.33716	-0.235696	0.814171	0.974545	-5.15237
Otx1	-0.104323	6.68513	-0.53045	0.597026	0.942531	-5.07449
Otx2	-0.22756	6.30545	-1.10666	0.271207	0.868821	-4.75171
Ovca2	-0.0542048	7.14974	-0.228193	0.819982	0.975593	-5.15358
Ovgp1	0.245425	6.10501	1.04672	0.297861	0.87585	-4.79563
Ovol1	0.146642	6.37609	0.734837	0.464231	0.906966	-4.98558
Ovol3	0.135265	6.42096	0.586124	0.559169	0.933916	-5.05309
Oxa1l	0.161703	6.13971	0.741562	0.460164	0.90543	-4.98218
Oxct1	-0.222637	7.34064	-0.937764	0.35072	0.886171	-4.86938
Oxgr1	-0.181465	6.43231	-0.903229	0.368667	0.886171	-4.89111
Oxld1	0.231905	6.60203	0.926765	0.356374	0.886171	-4.87638
Oxnad1	-0.440555	6.64246	-2.22251	0.0285977	0.699431	-3.51972
Oxr1	-0.0878026	7.35785	-0.356488	0.722258	0.9601	-5.12768
Oxsm	-0.00662863	6.61447	-0.041241	0.967189	0.998428	-5.17098
Oxsr1	0.0590212	6.46721	0.352451	0.725273	0.9601	-5.12866
Oxt	-0.0197826	6.4501	-0.0854897	0.93205	0.993744	-5.16905
Oxtr	-0.100134	6.28263	-0.432619	0.666262	0.949886	-5.10695
P2rx1	-0.251331	6.78381	-1.18898	0.237381	0.860684	-4.68754
P2rx2	0.391258	6.3848	1.83772	0.069199	0.756194	-4.03042
P2rx4	-0.13529	6.57126	-0.558484	0.577815	0.937634	-5.06398
P2rx5	0.0962026	6.26233	0.493311	0.62292	0.946373	-5.08758
P2rx6	-0.170925	6.30657	-0.860838	0.391474	0.893557	-4.91668
P2rx7	-0.0354887	6.49745	-0.155139	0.877038	0.984839	-5.16325
P2ry10	0.00924816	6.69608	0.037773	0.969947	0.998428	-5.17108
P2ry12	-0.0417254	7.02799	-0.214914	0.830291	0.977235	-5.15561
P2ry13	0.304298	6.15862	1.38742	0.168527	0.82535	-4.51476
P2ry14	-0.0236518	6.51848	-0.128712	0.897855	0.98773	-5.16585
P2ry2	0.0322302	6.3126	0.148196	0.882499	0.986108	-5.16398
P2ry4	0.108958	6.19979	0.474018	0.636564	0.947277	-5.09401
P3h1	-0.248549	6.26232	-1.25277	0.213333	0.856125	-4.63478
P3h2	-0.387307	6.61892	-1.9137	0.0586389	0.739618	-3.93645
P3h4	0.0494474	6.93162	0.221003	0.82556	0.975986	-5.15469
P4ha1	0.106521	6.66426	0.495191	0.621597	0.946272	-5.08694
P4ha2	-0.0551257	6.39017	-0.278217	0.781444	0.972204	-5.14483
P4hb	0.0636646	7.21893	0.386135	0.700252	0.956511	-5.12008
P4htm	-0.287402	6.50446	-1.23673	0.219206	0.856125	-4.6483
Pa2g4	-0.312064	6.61644	-1.19314	0.235756	0.860684	-4.68418
Pabpc1	0.0583301	6.77012	0.249307	0.803656	0.973943	-5.15009
Pabpc2	-0.217302	6.10418	-0.549212	0.584136	0.940254	-5.06751
Pabpc4	-0.337569	6.9435	-1.90499	0.0597767	0.739618	-3.9474
Pabpc4l	0.0734843	6.50158	0.414841	0.679185	0.954055	-5.11215
Pabpc5	0.141648	6.72242	0.656366	0.51316	0.922657	-5.02307
Pabpc6	-0.0227148	6.3777	-0.0934051	0.925777	0.993583	-5.16856
Pabpn1	0.0411225	6.60991	0.23887	0.811716	0.974134	-5.15185
Pacc1	0.034671	6.18425	0.176372	0.860374	0.984839	-5.16082
Pacrg	0.251217	6.36521	1.14077	0.256805	0.867506	-4.72566
Pacs1	-0.191313	6.56261	-0.851955	0.396361	0.895279	-4.92189
Pacs2	0.148276	6.43672	0.621824	0.535532	0.927945	-5.03825
Pacsin1	-0.258711	6.9462	-1.12618	0.262896	0.868821	-4.73689
Pacsin2	-0.147582	6.60282	-0.67806	0.499366	0.916656	-5.01313
Pacsin3	-0.448675	6.33096	-2.56568	0.011846	0.685308	-2.99381
Padi1	-0.271383	6.33454	-1.17095	0.244519	0.865351	-4.70198
Padi2	-0.216842	6.20796	-0.91347	0.363285	0.886171	-4.88475
Padi6	0.455703	6.49885	2.46952	0.0152968	0.685308	-3.1476
Paf1	0.048085	6.57537	0.244888	0.807066	0.973943	-5.15085
Pafah1b1	-0.226727	7.49322	-0.868715	0.387171	0.893147	-4.91202
Pafah1b2	-0.490399	6.92902	-2.7084	0.00800655	0.685308	-2.75661
Pafah1b3	-0.173835	6.55303	-0.814676	0.417276	0.897085	-4.94317
Pafah2	-0.137983	6.38349	-0.597898	0.551317	0.933651	-5.04829
Pag1	-0.1717	6.34747	-0.749024	0.455675	0.90543	-4.97836
Pagr1a	0.0130924	6.46064	0.0646273	0.948605	0.995647	-5.17013
Pah	0.0871595	6.8129	0.403556	0.687437	0.954055	-5.11533
Paics	-0.0631833	6.98785	-0.269784	0.787906	0.973335	-5.14642
Paip1	-0.25661	6.89098	-1.13036	0.261144	0.868821	-4.73369
Paip2	-0.444926	7.09278	-1.88109	0.0629929	0.739618	-3.97721
Paip2b	-0.453289	6.80197	-1.85685	0.0664002	0.755737	-4.00708
Pak1	-0.157012	7.35829	-0.59976	0.55008	0.932821	-5.04752
Pak1ip1	0.0518619	6.53424	0.237724	0.812602	0.974206	-5.15204
Pak2	-0.396297	6.58934	-1.75597	0.0822853	0.782047	-4.12764
Pak3	-0.161697	6.27908	-0.787796	0.432758	0.903831	-4.95793
Pak4	-0.21906	6.42381	-0.972684	0.333156	0.882918	-4.8466
Pak5	-0.210772	6.53341	-1.48373	0.141159	0.797502	-4.42182
Pak6	-0.10621	6.40052	-0.566801	0.572173	0.93612	-5.06075
Pakap	-0.130551	6.71851	-0.49004	0.625225	0.947239	-5.08869
Pald1	-0.189025	6.70295	-0.822995	0.412552	0.897078	-4.9385
Palld	-0.0815275	6.38172	-0.374702	0.708709	0.958238	-5.12308
Palm	0.0548686	7.10482	0.226932	0.82096	0.975593	-5.15378
Palm3	0.4401	6.36308	1.9211	0.0576879	0.739618	-3.92712
Palmd	-0.193464	6.87636	-0.796679	0.427604	0.901716	-4.9531
Pals1	-0.0846371	6.36785	-0.467828	0.640969	0.947932	-5.09602
Pals2	-0.1375	6.66737	-0.601448	0.54896	0.932686	-5.04683
Pam	0.0111673	6.89141	0.0399959	0.968179	0.998428	-5.17102
Pam16	-0.172004	6.77911	-0.81575	0.416664	0.897078	-4.94257
Pamr1	-0.390598	6.76945	-1.93108	0.0564246	0.739326	-3.91447
Pan2	0.0130513	6.32574	0.0491614	0.960893	0.998033	-5.17074
Pan3	0.119745	6.71568	0.583162	0.561153	0.933916	-5.05428
Pank1	-0.0033686	6.80085	-0.0123003	0.990212	0.998834	-5.17152
Pank2	-0.0776729	6.73875	-0.362253	0.71796	0.9601	-5.12625
Pank3	0.133376	6.51148	0.643109	0.521688	0.923721	-5.029
Panx1	0.357401	6.4925	1.48466	0.140911	0.797502	-4.42089
Panx2	-0.0289171	6.71972	-0.136378	0.891809	0.98684	-5.16514
Panx3	-0.207269	6.01544	-0.835099	0.405737	0.896133	-4.93163
Papln	-0.170019	6.42142	-0.993554	0.32294	0.878149	-4.8326
Papola	0.170944	6.96956	0.891406	0.374941	0.888393	-4.89836
Papolb	-0.305243	6.5975	-1.34949	0.180356	0.840687	-4.54975
Papolg	-0.164478	6.63829	-0.856228	0.394005	0.894332	-4.91939
Pappa	-0.0734346	6.57903	-0.417233	0.67744	0.952936	-5.11146
Pappa2	0.307784	6.52631	1.78593	0.0772693	0.773146	-4.09247
Papss1	0.0792023	6.52982	0.431273	0.667237	0.949886	-5.10735
Papss2	-0.140587	6.78024	-0.727948	0.468419	0.907555	-4.98904
Paqr4	0.377019	6.31749	1.60942	0.11081	0.796221	-4.29171
Paqr5	-0.181305	6.55382	-0.903037	0.368768	0.886171	-4.89122
Paqr6	-0.28093	6.28908	-1.30409	0.195324	0.852799	-4.59042
Paqr7	0.185748	7.09776	1.04008	0.300915	0.87585	-4.80035
Paqr8	-0.122749	7.13243	-0.544092	0.58764	0.940461	-5.06944
Paqr9	-0.409708	6.22695	-1.95887	0.0530315	0.731062	-3.87897
Pard3	0.0834111	6.40355	0.39539	0.693433	0.955365	-5.11758
Pard3b	0.308342	6.28533	1.52809	0.12978	0.796221	-4.37703
Pard6a	0.187977	6.37849	0.851477	0.396625	0.895279	-4.92217
Pard6b	0.135849	6.58696	0.600974	0.549275	0.932806	-5.04702
Pard6g	-0.0163009	6.4441	-0.0748312	0.940505	0.993934	-5.16964
Parg	0.00501644	6.52963	0.0209523	0.983327	0.998428	-5.17142
Park7	-0.214815	7.35847	-1.05435	0.294372	0.874318	-4.79017
Parl	0.175658	6.7047	0.844487	0.400498	0.89569	-4.92623
Parm1	-0.27251	6.43174	-1.05887	0.292316	0.873102	-4.78692
Parn	-0.14167	6.38707	-0.741142	0.460418	0.90543	-4.98239
Parp1	-0.650392	6.40926	-2.58396	0.0112754	0.685308	-2.96401
Parp10	0.0605317	6.50222	0.33305	0.739823	0.964031	-5.13325
Parp11	0.254331	6.14577	0.919766	0.360002	0.886171	-4.8808
Parp12	-0.229585	6.54836	-0.914253	0.362876	0.886171	-4.88426
Parp14	-0.184847	6.96833	-0.744753	0.458241	0.90543	-4.98055
Parp16	-0.0202819	6.27032	-0.0998492	0.920672	0.993403	-5.16813
Parp2	0.349256	6.59648	1.70405	0.091608	0.792704	-4.18727
Parp3	-0.0539073	6.2451	-0.240493	0.810461	0.973943	-5.15159
Parp4	0.218952	6.42961	1.11227	0.2688	0.868821	-4.74747
Parp6	-0.640439	6.85415	-2.84257	0.00546769	0.685308	-2.52417
Parp8	-0.156652	6.77089	-0.833761	0.406487	0.896234	-4.93239
Parp9	-0.18697	6.79191	-0.777268	0.438913	0.904147	-4.96358
Parpbp	-0.175947	6.30971	-0.819692	0.414423	0.897078	-4.94036
Pars2	-0.0284431	6.65142	-0.156831	0.875708	0.984839	-5.16307
Parva	0.0500215	6.67311	0.241299	0.809839	0.973943	-5.15145
Parvb	0.0953542	6.84066	0.502135	0.616723	0.945886	-5.08456
Parvg	0.0089397	6.20414	0.0361804	0.971214	0.998428	-5.17112
Pask	-0.197166	6.512	-0.978878	0.330102	0.881598	-4.84248
Pate1	0.275425	6.14141	1.08997	0.278455	0.870768	-4.76417
Pate10	-0.243054	6.64609	-1.15928	0.249221	0.866745	-4.71121
Pate11	-0.58617	6.07452	-2.32548	0.0221531	0.685308	-3.36868
Pate12	0.12446	6.46288	0.563544	0.574379	0.93612	-5.06202
Pate14	-0.231488	6.85578	-0.993211	0.323106	0.878149	-4.83283
Pate2	-0.0225324	6.29768	-0.102931	0.918232	0.991982	-5.16791
Pate4	0.161087	6.37433	0.818957	0.414841	0.897078	-4.94077
Pate5	0.119575	6.46187	0.592915	0.554633	0.933651	-5.05033
Pate6	0.0405413	6.63521	0.189247	0.850299	0.982196	-5.15919
Pate7	-0.147644	6.40745	-0.729911	0.467223	0.907244	-4.98806
Pate9	-0.0155624	6.53885	-0.0798627	0.936513	0.993744	-5.16937
Patj	0.00953826	6.43593	0.0447578	0.964393	0.998428	-5.17088
Patl1	0.0798759	6.64872	0.357669	0.721377	0.9601	-5.12739
Patl2	0.239432	6.66503	1.32655	0.187806	0.846908	-4.57046
Patz1	-0.0688458	6.59262	-0.345913	0.730165	0.962119	-5.13024
Pawr	-0.28715	6.32288	-1.63943	0.104399	0.794441	-4.25919
Pax2	-0.391959	6.30149	-1.84059	0.068773	0.756194	-4.02693
Pax3	-0.0592456	6.26668	-0.285912	0.775562	0.972204	-5.14333
Pax4	0.198547	6.33553	0.91582	0.362058	0.886171	-4.88328
Pax6	-0.267542	6.60264	-1.02798	0.306543	0.87585	-4.80887
Pax7	0.376862	6.41986	1.4116	0.161304	0.818123	-4.49199
Pax8	0.120937	6.3891	0.532262	0.595775	0.942531	-5.07382
Pax9	0.174392	6.48938	0.731667	0.466155	0.906966	-4.98718
Paxbp1	-0.298018	6.74236	-1.48767	0.140118	0.796484	-4.41789
Paxip1	-0.0326489	6.71014	-0.15332	0.878468	0.984839	-5.16345
Pbdc1	-0.239796	6.24967	-1.0744	0.285337	0.871149	-4.77564
Pbk	0.126865	6.51949	0.609858	0.543398	0.929904	-5.04332
Pbld1	-0.212655	6.55499	-0.864573	0.38943	0.893557	-4.91448
Pbld2	-0.385071	6.18344	-1.73997	0.0850711	0.78391	-4.14619
Pbrm1	-0.0840263	6.99623	-0.351026	0.726338	0.960489	-5.12901
Pbsn	0.188474	6.51348	0.982894	0.328132	0.880503	-4.83979
Pbx1	-0.562811	6.75039	-2.35864	0.0203701	0.685308	-3.31878
Pbx2	-0.231231	6.46116	-1.13652	0.258569	0.868821	-4.72895
Pbx4	0.0798616	6.56857	0.458816	0.647404	0.947932	-5.0989
Pbxip1	0.0553904	6.66522	0.324823	0.746022	0.96674	-5.13512
Pcare	0.046658	6.36922	0.191351	0.848655	0.98211	-5.15892
Pcbd1	0.123078	6.58541	0.564034	0.574047	0.93612	-5.06183
Pcbd2	-0.431361	8.24534	-1.40335	0.16374	0.818123	-4.4998
Pcbp2	-0.538424	7.52325	-2.61935	0.0102408	0.685308	-2.90584
Pcbp3	-0.152173	6.37425	-0.656442	0.513111	0.922657	-5.02304
Pcbp4	-0.257153	6.57111	-1.11385	0.268127	0.868821	-4.74628
Pcca	0.0749547	6.72322	0.351561	0.725938	0.960395	-5.12888
Pccb	-0.118794	6.74599	-0.690088	0.491805	0.916419	-5.00748
Pcdh1	0.0530876	7.18569	0.219971	0.826361	0.975986	-5.15485
Pcdh10	-0.215653	6.75958	-0.884904	0.378421	0.889846	-4.90231
Pcdh12	0.145308	6.5241	0.628313	0.531292	0.926586	-5.03546
Pcdh17	-0.013795	6.65942	-0.0778159	0.938137	0.993864	-5.16948
Pcdh18	-0.140848	6.87027	-0.650925	0.516651	0.922809	-5.02552
Pcdh19	0.000279054	6.69752	0.0013957	0.998889	0.999695	-5.17157
Pcdh20	-0.141633	6.33018	-0.561464	0.575791	0.937106	-5.06283
Pcdh7	-0.467575	6.87317	-1.96665	0.0521135	0.727908	-3.86895
Pcdh8	-0.0409423	6.01122	-0.153463	0.878356	0.984839	-5.16343
Pcdh9	-0.382096	7.21891	-1.9417	0.0551068	0.737012	-3.90096
Pcdha1	0.0198661	6.21208	0.0853286	0.932178	0.993744	-5.16906
Pcdha10	-0.0435943	6.34661	-0.203586	0.839108	0.980771	-5.15725
Pcdha11	-0.314592	6.51582	-1.42262	0.15809	0.817414	-4.48148
Pcdha12	0.112718	6.57748	0.578262	0.564443	0.933916	-5.05624
Pcdha2	0.0055656	6.35688	0.0296996	0.976368	0.998428	-5.17127
Pcdha3	-0.14404	6.46435	-0.733555	0.465009	0.906966	-4.98623
Pcdha5	0.0119938	6.27085	0.0435764	0.965333	0.998428	-5.17092
Pcdha9	0.00450491	6.70527	0.0215517	0.98285	0.998428	-5.17141
Pcdhac1	0.232904	6.7147	1.19278	0.235896	0.860684	-4.68447
Pcdhac2	0.457052	6.76318	2.38396	0.0190955	0.685308	-3.28028
Pcdhb1	-0.0385372	6.43036	-0.16629	0.868279	0.984839	-5.16201
Pcdhb10	-0.017711	6.20643	-0.078884	0.937289	0.993744	-5.16942
Pcdhb11	0.143427	6.51187	0.712128	0.478114	0.912153	-4.99686
Pcdhb12	-0.141223	6.67405	-0.641585	0.522672	0.923967	-5.02967
Pcdhb13	-0.340852	6.87491	-1.70405	0.0916093	0.792704	-4.18728
Pcdhb14	-0.288261	6.75436	-1.25891	0.211118	0.856125	-4.62956
Pcdhb15	-0.119159	6.93834	-0.500019	0.618207	0.945886	-5.08529
Pcdhb16	0.125671	6.60698	0.634607	0.527195	0.925274	-5.03273
Pcdhb17	0.0156977	6.39282	0.0891818	0.929123	0.993744	-5.16882
Pcdhb18	-0.182552	6.2653	-0.834284	0.406194	0.896234	-4.93209
Pcdhb19	-0.0620207	6.44997	-0.297668	0.7666	0.971519	-5.14096
Pcdhb2	-0.0800715	6.14483	-0.345419	0.730536	0.962119	-5.13036
Pcdhb20	-0.24944	6.36896	-1.07018	0.287225	0.871471	-4.77872
Pcdhb21	0.150414	6.57077	0.701888	0.484449	0.914714	-5.00183
Pcdhb3	-0.130427	6.11669	-0.498124	0.619537	0.945886	-5.08594
Pcdhb4	-0.0135129	6.4335	-0.0744579	0.940801	0.994085	-5.16966
Pcdhb5	-0.0493266	6.6063	-0.225316	0.822213	0.975593	-5.15403
Pcdhb6	-0.294674	6.53929	-1.2782	0.204262	0.856125	-4.61301
Pcdhb7	-0.0689237	6.33481	-0.362684	0.717639	0.9601	-5.12614
Pcdhb8	0.195683	6.18804	0.967715	0.33562	0.88293	-4.84989
Pcdhb9	0.0827699	6.5289	0.437403	0.662802	0.949886	-5.10552
Pcdhga11	0.285143	6.55281	1.3408	0.183152	0.845592	-4.55764
Pcdhga12	0.205463	6.64724	1.1764	0.242346	0.861985	-4.69764
Pcdhga4	0.113535	6.42293	0.450448	0.653404	0.948084	-5.10152
Pcdhga6	0.165146	6.73294	0.835	0.405792	0.896133	-4.93168
Pcdhga7	0.168736	6.78568	0.789678	0.431663	0.903217	-4.95691
Pcdhga8	0.0803559	6.15808	0.350203	0.726954	0.960536	-5.12921
Pcdhgb2	-0.132561	7.05196	-0.746379	0.457264	0.90543	-4.97972
Pcdhgb4	-0.0706375	6.12916	-0.293381	0.769865	0.972096	-5.14183
Pcdhgb5	0.350308	6.23593	1.53158	0.128917	0.796221	-4.37346
Pcdhgb6	-0.0578254	6.31437	-0.242043	0.809264	0.973943	-5.15133
Pcdhgb7	-0.373472	6.80152	-1.87074	0.0644295	0.748872	-3.99001
Pcdhgb8	-0.127598	6.16656	-0.615493	0.539686	0.928977	-5.04095
Pcdhgc3	-0.33076	7.01085	-1.53657	0.127691	0.796221	-4.36833
Pcdhgc4	0.106222	6.86863	0.544309	0.587492	0.940461	-5.06936
Pcdhgc5	0.235443	6.27855	0.341172	0.73372	0.962119	-5.13136
Pced1a	0.0324412	6.49732	0.14508	0.884952	0.986368	-5.1643
Pcf11	-0.0372477	6.725	-0.157126	0.875476	0.984839	-5.16304
Pcgf1	-0.0977665	6.68246	-0.475364	0.635608	0.947277	-5.09357
Pcgf2	-0.206975	6.15373	-0.894951	0.373053	0.887555	-4.89619
Pcgf3	-0.0576134	6.49001	-0.254646	0.799541	0.973943	-5.14917
Pcgf5	0.0841875	6.14666	0.341456	0.733507	0.962119	-5.1313
Pcgf6	-0.14708	6.7644	-0.681057	0.497476	0.916629	-5.01173
Pcid2	-0.00529824	6.65878	-0.0236338	0.981194	0.998428	-5.17138
Pcif1	-0.0726702	6.82435	-0.356304	0.722395	0.9601	-5.12772
Pck2	0.243986	6.9196	1.08077	0.28251	0.871149	-4.77097
Pclo	-0.237705	6.92394	-1.07383	0.285593	0.871149	-4.77606
Pcm1	0.0339655	6.38273	0.176407	0.860346	0.984839	-5.16082
Pcmt1	-0.151762	7.19805	-0.915419	0.362267	0.886171	-4.88353
Pcmtd1	0.399487	7.4535	2.43251	0.0168485	0.685308	-3.20549
Pcmtd2	-0.0339675	6.87631	-0.165506	0.868894	0.984839	-5.1621
Pcna	-0.0506062	6.59835	-0.19708	0.844182	0.981957	-5.15815
Pcnp	-0.238522	6.94504	-0.996911	0.321316	0.877883	-4.83032
Pcnt	-0.0853538	6.25893	-0.378654	0.705782	0.957451	-5.12205
Pcnx	-0.238327	7.07846	-1.31394	0.191998	0.850999	-4.5817
Pcnx2	0.0674716	6.95289	0.247655	0.80493	0.973943	-5.15038
Pcnx3	-0.313225	6.28846	-1.3038	0.195421	0.852799	-4.59067
Pcnx4	0.0189628	6.92215	0.0922627	0.926682	0.993583	-5.16863
Pcolce	-0.0519258	6.33218	-0.263992	0.792352	0.973371	-5.14749
Pcolce2	0.220773	6.34508	1.06628	0.288971	0.871471	-4.78156
Pcp2	-0.114368	6.32717	-0.504329	0.615187	0.945813	-5.0838
Pcp4	0.435573	7.38962	1.4746	0.143596	0.802373	-4.43089
Pcp4l1	-0.0442129	7.19727	-0.191156	0.848807	0.98211	-5.15894
Pcsk1	-0.145746	6.65202	-0.68893	0.49253	0.916419	-5.00802
Pcsk1n	0.0819342	7.47704	0.375195	0.708344	0.957912	-5.12295
Pcsk2	-0.123451	6.96829	-0.474587	0.63616	0.947277	-5.09383
Pcsk4	0.245812	6.45816	1.14229	0.256176	0.867506	-4.72448
Pcsk5	-0.0998734	6.4236	-0.429496	0.668526	0.95005	-5.10788
Pcsk6	-0.00346893	6.63428	-0.0153928	0.987751	0.998428	-5.17149
Pcsk7	0.223412	6.62482	1.02183	0.309432	0.87585	-4.81317
Pcsk9	0.033373	6.46378	0.179904	0.857607	0.983464	-5.16039
Pcx	-0.0614744	6.53118	-0.295183	0.768492	0.972096	-5.14147
Pcyox1	-0.271005	6.89889	-1.52326	0.130984	0.796221	-4.38197
Pcyt1a	-0.171384	6.77704	-0.951173	0.343907	0.886171	-4.86073
Pcyt1b	0.126452	6.56996	0.755297	0.451921	0.90543	-4.97512
Pcyt2	0.0407553	6.56665	0.173129	0.862915	0.984839	-5.16121
Pdap1	-0.136922	6.92263	-0.808564	0.420766	0.898026	-4.94657
Pdcd1	0.0874811	6.64727	0.376487	0.707386	0.957451	-5.12262
Pdcd10	-0.116015	6.41585	-0.590402	0.55631	0.933916	-5.05136
Pdcd11	0.116365	6.50988	0.542042	0.589047	0.940461	-5.0702
Pdcd1lg2	-0.194446	6.41093	-1.07825	0.283628	0.871149	-4.77283
Pdcd2	-0.448179	6.60207	-2.0922	0.0390611	0.699431	-3.70229
Pdcd2l	-0.0708565	6.72225	-0.376578	0.707319	0.957451	-5.12259
Pdcd4	-0.443142	7.18689	-2.27362	0.0252185	0.699431	-3.44549
Pdcd5	-0.025562	7.00338	-0.1505	0.880686	0.985439	-5.16374
Pdcd6	0.0999822	6.66985	0.464117	0.643615	0.947932	-5.09722
Pdcd6ip	0.130109	6.62786	0.57558	0.566247	0.934235	-5.0573
Pdcd7	-0.172373	6.22421	-0.743445	0.459029	0.90543	-4.98122
Pdcl	0.152138	6.61948	0.729581	0.467424	0.907244	-4.98823
Pdcl2	-0.0248908	6.28764	-0.110279	0.912418	0.991426	-5.16737
Pdcl3	0.100478	6.26596	0.451518	0.652635	0.948084	-5.10119
Pde10a	0.0906151	6.34693	0.389246	0.697957	0.956258	-5.11925
Pde11a	0.178837	6.47973	0.776276	0.439496	0.904147	-4.9641
Pde12	-0.0519261	6.62089	-0.238341	0.812125	0.974206	-5.15194
Pde1a	-0.515816	6.90466	-1.99593	0.0487768	0.718725	-3.8309
Pde1b	-0.0369929	6.45219	-0.159939	0.873266	0.984839	-5.16273
Pde1c	-0.0559773	6.66233	-0.269188	0.788363	0.973335	-5.14653
Pde2a	0.271548	7.15231	1.04567	0.298339	0.87585	-4.79638
Pde3a	0.0829108	7.02089	0.39522	0.693558	0.955365	-5.11763
Pde3b	-0.325409	6.36903	-1.43295	0.155124	0.813191	-4.47156
Pde4a	-0.146394	6.92158	-0.563933	0.574116	0.93612	-5.06187
Pde4b	-0.208912	6.51422	-0.922374	0.358647	0.886171	-4.87916
Pde4c	0.378712	6.57502	2.03759	0.0443442	0.711717	-3.7759
Pde4d	-0.148449	6.33187	-0.673683	0.502133	0.917818	-5.01516
Pde4dip	-0.265372	6.99316	-1.25752	0.211619	0.856125	-4.63075
Pde5a	-0.0129286	6.48643	-0.0553298	0.955991	0.997211	-5.17051
Pde6a	-0.120335	6.33885	-0.596849	0.552014	0.933651	-5.04872
Pde6b	0.147569	6.57026	0.900262	0.370235	0.886171	-4.89293
Pde6c	-0.416949	6.08303	-1.76729	0.0803595	0.777381	-4.11442
Pde6d	0.147959	6.21961	0.637858	0.525086	0.924385	-5.03131
Pde6h	0.000733333	6.32828	0.00310429	0.99753	0.999682	-5.17157
Pde7b	0.09496	6.60045	0.441988	0.659493	0.948682	-5.10413
Pde8a	-0.232845	6.67648	-1.14462	0.255212	0.866829	-4.72267
Pde8b	0.218644	6.69576	1.38474	0.169344	0.826592	-4.51727
Pde9a	-0.102296	6.96113	-0.566554	0.57234	0.93612	-5.06085
Pdf	0.0953304	6.5217	0.426483	0.670711	0.950215	-5.10877
Pdgfa	-0.249404	6.80906	-1.10302	0.27278	0.868821	-4.75445
Pdgfb	0.0910441	6.95954	0.407724	0.684385	0.954055	-5.11417
Pdgfc	0.175208	6.69712	0.783227	0.435423	0.904147	-4.96039
Pdgfd	0.264007	6.40431	1.17751	0.241905	0.861321	-4.69675
Pdgfra	-0.155758	6.73264	-0.615349	0.539781	0.928977	-5.04101
Pdgfrb	-0.106558	6.56472	-0.411088	0.681925	0.954055	-5.11322
Pdgfrl	0.258173	6.42002	1.13366	0.259761	0.868821	-4.73115
Pdha1	0.121515	7.02819	0.530281	0.597143	0.942531	-5.07455
Pdha2	0.110193	6.44424	0.427829	0.669734	0.95005	-5.10837
Pdhb	0.0492698	6.53486	0.283752	0.777212	0.972204	-5.14375
Pdhx	0.0193289	6.34412	0.091771	0.927071	0.993632	-5.16866
Pdia2	0.0759301	6.48355	0.40161	0.688864	0.954122	-5.11587
Pdia3	-0.34295	7.12723	-1.4937	0.138535	0.796484	-4.41185
Pdia4	0.207542	6.94195	1.11818	0.266284	0.868821	-4.743
Pdia5	0.41956	6.08245	1.15503	0.250946	0.866745	-4.71454
Pdia6	0.256587	6.82279	1.12909	0.261676	0.868821	-4.73467
Pdk1	-0.19784	6.67636	-0.879695	0.381223	0.890685	-4.90545
Pdk2	-0.177198	6.8159	-0.758828	0.449816	0.90543	-4.97329
Pdk3	-0.159064	6.51291	-0.779967	0.43733	0.904147	-4.96214
Pdk4	-0.108823	6.36995	-0.488541	0.626282	0.947277	-5.0892
Pdlim1	0.058281	6.52514	0.255723	0.798712	0.973942	-5.14898
Pdlim3	0.00447824	6.60781	0.0212938	0.983056	0.998428	-5.17142
Pdlim4	0.0952947	6.57047	0.433633	0.665528	0.949886	-5.10665
Pdlim5	-0.388792	7.00902	-1.59564	0.113858	0.796221	-4.30646
Pdlim7	-0.174674	6.49663	-0.909777	0.36522	0.886171	-4.88705
Pdp1	0.432522	6.87627	2.1236	0.0362765	0.699431	-3.65919
Pdpk1	0.0410362	6.75889	0.216201	0.82929	0.97665	-5.15542
Pdpr	-0.197211	6.35557	-0.916024	0.361951	0.886171	-4.88315
Pdrg1	-0.0237336	6.47589	-0.0890921	0.929194	0.993744	-5.16883
Pds5a	-0.508524	6.45391	-2.31552	0.0227147	0.685308	-3.38354
Pdss1	-0.265177	6.29452	-1.22111	0.225037	0.858658	-4.6613
Pdss2	-0.224716	6.29282	-0.923048	0.358298	0.886171	-4.87873
Pdx1	-0.259453	5.25506	-0.579495	0.563613	0.933916	-5.05575
Pdxdc1	0.353236	7.25517	1.76521	0.0807097	0.778121	-4.11685
Pdxk	-0.108803	7.1453	-0.443126	0.658673	0.948477	-5.10378
Pdxp	-0.132832	7.2526	-0.77767	0.438677	0.904147	-4.96336
Pdyn	-0.0446069	6.82297	-0.180821	0.856889	0.983464	-5.16027
Pdzd11	-0.0800838	6.56226	-0.442897	0.658837	0.948477	-5.10385
Pdzd2	-0.0774395	6.23816	-0.348136	0.728501	0.961261	-5.12971
Pdzd3	-0.288627	6.6397	-1.36433	0.175657	0.836079	-4.53618
Pdzd4	-0.169058	6.59286	-0.748299	0.45611	0.90543	-4.97873
Pdzd8	0.143597	6.8295	0.718558	0.47416	0.909529	-4.9937
Pdzd9	-0.0220272	6.30584	-0.115074	0.908627	0.991334	-5.16699
Pdzk1	-0.287864	6.18837	-1.31027	0.193232	0.852799	-4.58496
Pdzk1ip1	0.232417	6.45778	1.0965	0.275607	0.868821	-4.75932
Pdzrn3	-0.252252	6.42453	-1.3036	0.195491	0.852799	-4.59085
Pdzrn4	-0.0359752	6.56142	-0.217956	0.827927	0.976399	-5.15516
Pea15a	-0.103241	7.74373	-0.513572	0.608732	0.944873	-5.08055
Peak1	-0.163815	6.57911	-0.706684	0.481476	0.913177	-4.99951
Pear1	-0.0342787	6.84168	-0.182344	0.855698	0.983279	-5.16008
Pebp1	-0.152502	7.66544	-0.567531	0.571679	0.93612	-5.06047
Pecam1	-0.380836	6.5601	-1.32651	0.187821	0.846908	-4.57051
Pef1	-0.196151	6.58684	-1.07842	0.283551	0.871149	-4.7727
Peg10	0.100148	6.61009	0.433438	0.66567	0.949886	-5.10671
Peg12	-0.12986	6.61494	-0.540132	0.590358	0.940563	-5.07092
Peg3	-0.0865706	7.14239	-0.441982	0.659497	0.948682	-5.10413
Peli1	-0.528114	6.70076	-2.30666	0.0232252	0.687979	-3.39672
Peli2	-0.146624	6.45549	-0.578837	0.564056	0.933916	-5.05601
Peli3	0.0179739	6.3237	0.0823548	0.934536	0.993744	-5.16923
Pelp1	-0.232451	6.90428	-1.26899	0.207514	0.856125	-4.62094
Pemt	-0.0737387	6.54752	-0.353205	0.72471	0.9601	-5.12848
Penk	0.351256	6.05615	1.06248	0.290687	0.87206	-4.78431
Pepd	-0.00381273	6.44446	-0.0173936	0.986159	0.998428	-5.17147
Per1	0.0581448	6.56936	0.260836	0.794778	0.973423	-5.14806
Per2	0.130812	6.50198	0.651067	0.51656	0.922809	-5.02546
Per3	-0.0181039	6.28534	-0.084168	0.933098	0.993744	-5.16912
Percc1	-0.0532193	6.42173	-0.253846	0.800158	0.973943	-5.14931
Perm1	-0.231096	6.51587	-1.15917	0.249264	0.866745	-4.71129
Perp	0.113042	6.38246	0.500233	0.618056	0.945886	-5.08521
Pes1	0.0190089	6.8335	0.115722	0.908115	0.991334	-5.16694
Pet100	0.0652901	7.18032	0.447468	0.655546	0.948084	-5.10245
Pex10	-0.350188	6.58726	-1.45735	0.148286	0.804068	-4.44786
Pex11a	0.156661	6.37143	0.794899	0.428634	0.902386	-4.95407
Pex11b	0.273493	6.56259	1.18602	0.238543	0.860684	-4.68993
Pex12	-0.0414053	6.49377	-0.19021	0.849547	0.98211	-5.15907
Pex13	0.143367	6.75077	0.73615	0.463435	0.906701	-4.98492
Pex14	0.0752717	6.31412	0.314483	0.753837	0.968729	-5.13741
Pex16	0.198089	6.64878	1.08172	0.282087	0.871149	-4.77027
Pex19	0.286695	5.88809	0.646977	0.519192	0.923338	-5.02728
Pex2	-0.00792839	6.24641	-0.0311394	0.975223	0.998428	-5.17124
Pex26	0.0726005	6.30356	0.313196	0.754811	0.968729	-5.13768
Pex3	-0.406482	6.12097	-1.76527	0.0807011	0.778121	-4.11679
Pex5	0.235048	6.94204	1.12998	0.261304	0.868821	-4.73399
Pex5l	-0.150384	7.16947	-0.588608	0.557508	0.933916	-5.05208
Pex6	-0.0049997	6.94809	-0.0206883	0.983537	0.998428	-5.17142
Pex7	0.648278	6.92496	3.27636	0.0014644	0.594872	-1.71354
Pf4	-0.177977	6.8685	-0.984232	0.327477	0.880339	-4.83889
Pfas	0.0283911	6.34236	0.142602	0.886904	0.986368	-5.16454
Pfdn1	0.185836	6.55294	0.870548	0.386174	0.892525	-4.91093
Pfdn2	0.174861	7.26395	0.876836	0.382766	0.891818	-4.90717
Pfdn4	0.29606	6.37976	1.69672	0.0929919	0.792704	-4.19556
Pfdn5	-0.0222799	7.34021	-0.090731	0.927896	0.99374	-5.16873
Pfdn6	0.514408	6.70045	2.08304	0.0399075	0.699431	-3.71476
Pfkfb2	-0.0548891	6.50272	-0.266762	0.790225	0.973335	-5.14698
Pfkfb3	0.0745457	6.31631	0.361429	0.718573	0.9601	-5.12645
Pfkfb4	0.0729346	6.31343	0.308302	0.758521	0.968729	-5.13873
Pfkl	-0.0602777	7.07495	-0.270287	0.78752	0.973335	-5.14633
Pfkm	0.0208288	7.422	0.0802031	0.936243	0.993744	-5.16935
Pfkp	0.153355	6.50981	0.323104	0.747319	0.96674	-5.13551
Pfn1	0.179181	7.33853	0.804979	0.422823	0.899485	-4.94855
Pfn2	-0.603806	7.00575	-2.3136	0.0228245	0.685308	-3.3864
Pfn3	0.122316	6.56419	0.539498	0.590794	0.940563	-5.07115
Pfn4	-0.140809	6.4393	-0.690904	0.491294	0.916131	-5.00709
Pfpl	0.2499	5.81991	0.512005	0.609824	0.944998	-5.08111
Pga5	-0.264955	6.3967	-1.22168	0.22482	0.858341	-4.66082
Pgam1	-0.313679	7.87871	-1.18509	0.238909	0.860803	-4.69067
Pgam2	0.219913	6.68474	1.18754	0.237946	0.860684	-4.6887
Pgam5	-0.42019	6.72681	-2.08934	0.039324	0.699431	-3.7062
Pgap1	0.0922442	6.69714	0.582669	0.561483	0.933916	-5.05448
Pgap2	-0.27553	6.52865	-1.23131	0.221216	0.856125	-4.65282
Pgap4	-0.184954	6.59026	-0.938512	0.350338	0.886171	-4.8689
Pgap6	0.210082	6.33123	1.12484	0.263464	0.868821	-4.73792
Pgbd5	-0.168553	6.77833	-0.859994	0.391936	0.893557	-4.91718
Pgc	-0.135152	6.31976	-0.661273	0.510023	0.92096	-5.02085
Pgf	0.136668	6.61373	0.712502	0.477883	0.912153	-4.99668
Pgghg	-0.366734	6.74704	-1.46382	0.146513	0.80338	-4.44152
Pggt1b	0.0835386	6.3558	0.362681	0.717641	0.9601	-5.12614
Pgk1	-0.413646	7.41041	-1.65808	0.100568	0.794056	-4.2387
Pgls	0.0995931	6.34775	0.438876	0.661738	0.949307	-5.10507
Pglyrp1	-0.0379881	6.84682	-0.188626	0.850784	0.982196	-5.15928
Pglyrp2	0.28105	6.46473	1.15962	0.249082	0.866745	-4.71094
Pglyrp3	0.115197	6.48455	0.553327	0.581327	0.939541	-5.06595
Pglyrp4	-0.174932	6.57309	-0.744146	0.458607	0.90543	-4.98086
Pgm1	-0.0811212	6.31232	-0.346779	0.729517	0.961743	-5.13003
Pgm2	-0.187889	6.60032	-0.906608	0.366886	0.886171	-4.88901
Pgm2l1	-0.171497	6.75319	-0.819166	0.414722	0.897078	-4.94065
Pgm3	0.42641	6.67563	2.34056	0.0213257	0.685308	-3.34606
Pgm5	0.238761	6.73863	1.19291	0.235846	0.860684	-4.68437
Pgpep1	-0.36008	6.25729	-1.55527	0.123174	0.796221	-4.34897
Pgpep1l	0.140057	6.28668	0.582183	0.561809	0.933916	-5.05467
Pgr	-0.0299811	6.49359	-0.17126	0.86438	0.984839	-5.16143
Pgrmc1	-0.149631	7.09897	-0.615882	0.539431	0.928977	-5.04078
Pgrmc2	-0.252448	6.94917	-1.06283	0.290525	0.87206	-4.78406
Pgs1	-0.0117472	6.28856	-0.0523593	0.958351	0.997791	-5.17062
Phactr1	-0.263423	7.14452	-1.12179	0.264752	0.868821	-4.74025
Phactr2	0.168142	6.4715	0.923315	0.35816	0.886171	-4.87857
Phactr3	0.0865522	6.82584	0.396125	0.692892	0.955365	-5.11738
Phactr4	0.250368	6.45918	1.33302	0.185682	0.846908	-4.56466
Phax	-0.270192	6.37882	-1.26553	0.208748	0.856125	-4.62391
Phb	-0.447935	6.44211	-1.99568	0.0488041	0.718725	-3.83123
Phb2	-0.420784	6.199	-1.9677	0.0519899	0.727908	-3.86759
Phc1	-0.147332	6.82212	-0.604357	0.547033	0.931649	-5.04562
Phc2	-0.448096	6.52	-1.74769	0.0837177	0.782508	-4.13726
Phc3	-0.0349212	6.54514	-0.153278	0.878501	0.984839	-5.16345
Pheta1	-0.0043321	6.28488	-0.0176676	0.985941	0.998428	-5.17146
Pheta2	0.285067	6.59266	1.41604	0.160003	0.818123	-4.48776
Phf10	0.0257846	6.65624	0.147908	0.882726	0.986108	-5.16401
Phf12	0.159733	6.52249	0.765585	0.445803	0.90478	-4.96976
Phf13	-0.0727037	6.50723	-0.341802	0.733248	0.962119	-5.13122
Phf14	-0.373094	6.53586	-1.67838	0.0965276	0.792704	-4.21615
Phf2	0.0735825	6.76152	0.380692	0.704273	0.957244	-5.12152
Phf20	-0.0575037	6.56665	-0.240878	0.810164	0.973943	-5.15152
Phf20l1	-0.224353	6.79069	-1.02509	0.307897	0.87585	-4.8109
Phf21b	-0.10351	6.63008	-0.479895	0.632394	0.947277	-5.09208
Phf23	-0.00329291	6.81977	-0.0203324	0.98382	0.998428	-5.17143
Phf24	-0.226031	6.90417	-0.935819	0.351716	0.886171	-4.87062
Phf3	-0.0139999	6.31636	-0.0699614	0.94437	0.995435	-5.16988
Phf5a	-0.0547653	6.75821	-0.253777	0.800211	0.973943	-5.14932
Phf7	0.236447	6.60525	1.06681	0.288737	0.871471	-4.78118
Phf8	-0.102194	6.32949	-0.43594	0.663859	0.949886	-5.10596
Phgdh	0.21919	6.54227	1.01593	0.312217	0.87585	-4.81727
Phgr1	-0.106686	6.68191	-0.420388	0.675142	0.951793	-5.11055
Phip	0.184685	7.40497	1.13781	0.258033	0.868821	-4.72795
Phka1	-0.260304	6.51179	-1.26158	0.210159	0.856125	-4.62729
Phka2	0.259013	6.45056	1.32853	0.187153	0.846908	-4.56869
Phkb	0.238503	6.77697	0.969256	0.334855	0.882918	-4.84887
Phkg1	-0.00116975	5.98582	-0.00482722	0.996158	0.999617	-5.17156
Phkg2	0.0906832	6.72878	0.414538	0.679405	0.954055	-5.11224
Phlda1	0.181192	6.56865	0.815881	0.416589	0.897078	-4.94249
Phlda2	-0.051816	6.44745	-0.264034	0.79232	0.973371	-5.14748
Phlda3	-0.0656464	6.92412	-0.320433	0.749337	0.966937	-5.1361
Phldb1	0.0473293	6.86871	0.207345	0.83618	0.980153	-5.15671
Phldb2	-0.203862	6.78817	-0.869816	0.386572	0.892912	-4.91137
Phldb3	-0.0868765	6.89482	-0.398115	0.69143	0.955365	-5.11684
Phlpp1	-0.190199	6.90878	-0.708793	0.480172	0.9128	-4.99849
Phospho1	0.530211	6.49141	2.28039	0.024798	0.699431	-3.43554
Phospho2	0.181205	6.54613	0.939428	0.349871	0.886171	-4.86831
Phox2a	-0.240848	6.56399	-1.03395	0.303761	0.87585	-4.80468
Phox2b	-0.209034	6.43048	-1.02149	0.309591	0.87585	-4.81341
Phpt1	0.180334	7.01634	0.946559	0.346242	0.886171	-4.86372
Phrf1	-0.169096	6.57675	-0.848099	0.398494	0.895279	-4.92413
Phtf1	-0.42933	6.55272	-1.81979	0.0719094	0.759279	-4.05209
Phtf2	0.158506	6.6792	0.677864	0.49949	0.916656	-5.01322
Phxr4	0.0439936	6.22558	0.205775	0.837403	0.980316	-5.15694
Phyh	-0.266225	7.12389	-1.56767	0.120251	0.796221	-4.33603
Phyhd1	-0.265239	6.991	-1.13511	0.259157	0.868821	-4.73003
Phyhip	0.253851	7.17714	0.990235	0.32455	0.878149	-4.83485
Phyhipl	0.143629	7.35603	0.753265	0.453135	0.90543	-4.97618
Phykpl	-0.0364646	6.73253	-0.159115	0.873912	0.984839	-5.16282
Pi15	0.147991	6.49971	0.837181	0.404571	0.896133	-4.93043
Pi16	0.541665	6.28055	2.13251	0.0355183	0.699431	-3.64686
Pi4k2a	0.231274	6.93657	0.96186	0.338538	0.88582	-4.85375
Pi4k2b	0.0825115	6.4701	0.313462	0.754611	0.968729	-5.13763
Pi4ka	-0.519104	7.35696	-2.33585	0.0215816	0.685308	-3.35315
Pi4kb	0.319444	6.74649	1.61352	0.109917	0.796221	-4.28731
Pianp	-0.096434	6.71879	-0.39326	0.695	0.955365	-5.11816
Pias1	-0.0836923	7.07235	-0.417212	0.677456	0.952936	-5.11147
Pias2	-0.211231	6.69848	-0.825954	0.410879	0.897078	-4.93683
Pias3	-0.227024	6.60713	-0.997762	0.320905	0.877883	-4.82974
Pias4	-0.193339	6.3706	-0.83407	0.406313	0.896234	-4.93221
Pibf1	0.0760155	6.32236	0.359479	0.720027	0.9601	-5.12694
Picalm	-0.220022	6.87805	-0.909277	0.365483	0.886171	-4.88736
Pick1	-0.0303362	6.51297	-0.152165	0.879376	0.984967	-5.16357
Pid1	-0.0303513	6.27736	-0.151451	0.879938	0.985439	-5.16364
Piezo1	0.113851	6.43495	0.611725	0.542167	0.929852	-5.04254
Piezo2	-0.0983451	6.47768	-0.487785	0.626815	0.947277	-5.08945
Pif1	0.0464076	6.57758	0.194396	0.846277	0.98211	-5.15851
Pifo	-0.0628083	6.83331	-0.276391	0.782842	0.972204	-5.14518
Piga	-0.132472	6.05656	-0.558197	0.578011	0.937634	-5.06409
Pigb	0.0605814	6.89255	0.274137	0.784569	0.972535	-5.14561
Pigbos1	-0.26699	6.43468	-1.17883	0.241381	0.861321	-4.69569
Pigc	-0.395608	7.03959	-1.62691	0.107036	0.796221	-4.27283
Pigf	-0.226546	6.41192	-1.06837	0.288035	0.871471	-4.78004
Pigg	0.305426	6.23536	1.53148	0.128941	0.796221	-4.37355
Pigh	-0.0676667	6.19724	-0.35372	0.724325	0.9601	-5.12836
Pigk	-0.0688745	6.64595	-0.340593	0.734154	0.962278	-5.1315
Pigl	0.183865	6.16484	0.714229	0.47682	0.911496	-4.99583
Pigm	-0.175822	6.81094	-0.660073	0.510788	0.921779	-5.0214
Pign	-0.0524338	6.91865	-0.264034	0.79232	0.973371	-5.14748
Pigo	-0.163002	6.76616	-0.83808	0.404069	0.896133	-4.92992
Pigp	0.144142	6.4689	0.615871	0.539438	0.928977	-5.04079
Pigq	-0.284643	6.74818	-1.43103	0.155672	0.813191	-4.47341
Pigs	-0.140118	6.58952	-0.765941	0.445592	0.90478	-4.96957
Pigt	-0.052663	6.84594	-0.291676	0.771164	0.972204	-5.14218
Pigx	-0.221411	6.4891	-1.17872	0.241424	0.861321	-4.69578
Pigyl	0.401876	6.42917	1.72008	0.0886427	0.792576	-4.16904
Pigz	0.136986	6.38779	0.84864	0.398194	0.895279	-4.92382
Pih1d1	-0.087972	6.54451	-0.389184	0.698003	0.956258	-5.11926
Pik3ap1	-0.0974073	6.34029	-0.472769	0.637452	0.947562	-5.09442
Pik3c2a	-0.034208	6.65756	-0.156265	0.876152	0.984839	-5.16313
Pik3c2b	-0.230784	6.28652	-1.09615	0.275758	0.868821	-4.75958
Pik3cb	0.260672	6.85213	1.249	0.214703	0.856125	-4.63797
Pik3cd	0.488076	6.61109	2.05506	0.0425913	0.70507	-3.75255
Pik3cg	0.174469	6.26148	0.77279	0.441547	0.90478	-4.96596
Pik3ip1	0.196939	6.68678	1.14602	0.254637	0.866745	-4.72158
Pik3r1	-0.126932	7.56108	-0.779412	0.437656	0.904147	-4.96243
Pik3r2	-0.510119	6.98593	-2.10041	0.0383159	0.699431	-3.69108
Pik3r3	0.322033	6.5771	1.49696	0.137686	0.796221	-4.40859
Pik3r4	-0.0961693	6.89854	-0.60011	0.549848	0.932821	-5.04738
Pik3r6	0.164377	6.44528	0.702241	0.484229	0.914714	-5.00166
Pilrb1	0.0297351	6.75506	0.143954	0.885839	0.986368	-5.16441
Pilrb2	0.0526974	6.59059	0.301059	0.764021	0.970151	-5.14026
Pim1	-0.0904781	6.61863	-0.384949	0.701127	0.956511	-5.1204
Pim2	0.309046	6.40963	1.46714	0.145608	0.80338	-4.43824
Pim3	0.0506078	7.31256	0.302943	0.76259	0.969444	-5.13987
Pimreg	0.00108581	6.89873	0.00521509	0.99585	0.999617	-5.17156
Pin1	0.19062	7.10044	1.02572	0.307604	0.87585	-4.81046
Pin1rt1	0.0269988	6.58213	0.126075	0.899937	0.987754	-5.16608
Pin4	0.0430393	6.57933	0.185693	0.853078	0.982406	-5.15965
Pink1	-0.493865	7.53648	-2.11047	0.0374193	0.699431	-3.67728
Pinx1	-0.00921382	6.23978	-0.0411479	0.967264	0.998428	-5.17099
Pip	-0.135874	6.38708	-0.643433	0.521478	0.923721	-5.02885
Pip4k2a	-0.094999	7.23194	-0.586563	0.558875	0.933916	-5.05291
Pip4k2b	-0.165997	6.67327	-0.800731	0.425266	0.901211	-4.95089
Pip4k2c	-0.128591	6.94702	-0.702728	0.483927	0.914477	-5.00143
Pip4p1	-0.0380489	6.76737	-0.167828	0.867072	0.984839	-5.16184
Pip4p2	-0.323021	6.47889	-1.27954	0.203792	0.856125	-4.61185
Pip5k1a	-0.451576	6.59787	-2.03384	0.0447286	0.711717	-3.7809
Pip5k1b	-0.0175187	6.49089	-0.0806928	0.935854	0.993744	-5.16932
Pip5k1c	-0.0893919	7.45382	-0.372698	0.710196	0.959017	-5.1236
Pip5kl1	0.204709	6.30525	0.940119	0.349518	0.886171	-4.86787
Pipox	-0.145464	6.46548	-0.672971	0.502583	0.917916	-5.01549
Pir	-0.266994	6.57827	-1.30889	0.193698	0.852799	-4.58618
Pisd	-0.409805	6.6422	-1.70756	0.0909529	0.792704	-4.1833
Pithd1	-0.139962	6.81004	-0.764341	0.44654	0.905006	-4.97041
Pitpna	-0.3557	7.29404	-1.40284	0.163893	0.818123	-4.50029
Pitpnb	-0.079143	6.73539	-0.362118	0.71806	0.9601	-5.12628
Pitpnc1	-0.0682224	6.62584	-0.328482	0.743263	0.965539	-5.1343
Pitpnm1	0.442915	6.4111	0.917355	0.361257	0.886171	-4.88231
Pitpnm3	-0.171352	6.403	-0.799544	0.42595	0.901211	-4.95154
Pitrm1	-0.0456587	6.31959	-0.183167	0.855054	0.983117	-5.15998
Pitx2	0.321101	6.32556	1.49427	0.138387	0.796484	-4.41129
Pitx3	-0.202512	6.34808	-0.820518	0.413955	0.897078	-4.93989
Piwil1	0.233548	6.15867	0.461789	0.645278	0.947932	-5.09796
Piwil2	0.0873227	6.99587	0.54386	0.587799	0.940461	-5.06952
Piwil4	0.3005	6.94583	1.43694	0.153988	0.81186	-4.46771
Pja1	-0.0617215	6.98079	-0.263717	0.792563	0.973371	-5.14754
Pja2	-0.210875	7.32959	-0.953114	0.342928	0.886171	-4.85947
Pjvk	-0.061456	6.16081	-0.265357	0.791304	0.973371	-5.14724
Pkd1	-0.271184	6.64975	-1.23716	0.219046	0.856125	-4.64793
Pkd1l2	0.153113	6.40076	0.903696	0.36842	0.886171	-4.89082
Pkd2	-0.142289	6.25953	-0.624729	0.533632	0.927745	-5.03701
Pkd2l1	-0.225627	6.41234	-0.917793	0.361029	0.886171	-4.88204
Pkd2l2	0.292476	6.67199	1.67199	0.0977855	0.793191	-4.22328
Pkdcc	0.158657	6.64829	0.727613	0.468622	0.907555	-4.98921
Pkdrej	0.206982	6.08915	0.84081	0.402545	0.896133	-4.92835
Pkhd1	-0.175402	6.57453	-0.898773	0.371024	0.886171	-4.89385
Pkia	-0.00192325	6.78345	-0.00808719	0.993564	0.999375	-5.17155
Pkib	-0.027705	6.59782	-0.144687	0.885262	0.986368	-5.16434
Pkm	-1.01088	8.50505	-3.19903	0.00186916	0.594872	-1.86439
Pkn1	-0.106745	6.57449	-0.455472	0.649799	0.947932	-5.09996
Pkn2	-0.17692	6.87417	-0.898931	0.37094	0.886171	-4.89375
Pkn3	-0.110891	6.66715	-0.406044	0.685615	0.954055	-5.11464
Pknox1	0.0863391	6.49241	0.402709	0.688058	0.954055	-5.11557
Pknox2	0.145764	7.02223	0.726086	0.469554	0.907626	-4.98997
Pkp2	-0.135194	6.15282	-0.616624	0.538943	0.928977	-5.04047
Pkp4	-0.775833	6.76639	-3.77077	0.00028135	0.545888	-0.689567
Pla1a	0.0563416	6.77899	0.356535	0.722223	0.9601	-5.12767
Pla2g10	0.159192	6.36485	0.784622	0.434608	0.904147	-4.95964
Pla2g12b	0.0672007	6.52258	0.319685	0.749903	0.966937	-5.13627
Pla2g15	-0.0940821	6.3307	-0.466426	0.641968	0.947932	-5.09647
Pla2g2a	0.0686474	6.04194	0.283213	0.777624	0.972204	-5.14386
Pla2g2c	-0.178945	6.77843	-0.896668	0.372141	0.887243	-4.89514
Pla2g2d	-0.251231	5.99712	-1.09611	0.275773	0.868821	-4.75961
Pla2g4d	-0.210561	6.49543	-1.25031	0.214226	0.856125	-4.63686
Pla2g4e	-0.100085	6.02721	-0.417328	0.677371	0.952936	-5.11143
Pla2g4f	-0.0955594	6.67164	-0.459233	0.647106	0.947932	-5.09877
Pla2g5	-0.0852931	6.59863	-0.446868	0.655978	0.948084	-5.10263
Pla2g6	-0.00374884	6.94469	-0.0203778	0.983784	0.998428	-5.17143
Pla2g7	-0.409675	6.2143	-1.68182	0.0958571	0.792704	-4.21231
Plaa	0.28721	6.82465	1.68948	0.0943751	0.792704	-4.20372
Plagl2	0.0404372	6.10423	0.211641	0.832836	0.978971	-5.15609
Plat	-0.0325732	6.81676	-0.135511	0.892492	0.98684	-5.16522
Plau	0.0912275	6.24786	0.399422	0.69047	0.95463	-5.11648
Plaur	0.359611	6.31937	1.67861	0.0964819	0.792704	-4.21589
Plb1	0.45009	6.6801	2.37663	0.0194569	0.685308	-3.29146
Plbd2	0.0142159	6.54473	0.0833789	0.933724	0.993744	-5.16917
Plcb1	0.0356312	7.30514	0.158479	0.874412	0.984839	-5.16289
Plcb3	-0.0677851	6.40977	-0.313256	0.754766	0.968729	-5.13767
Plcb4	-0.0453475	6.66904	-0.22181	0.824933	0.975986	-5.15457
Plcd1	-0.126037	6.68545	-0.605597	0.546212	0.931477	-5.0451
Plcg1	-0.0229029	6.60087	-0.121851	0.903272	0.989485	-5.16644
Plch2	-0.196837	6.62034	-0.997609	0.320979	0.877883	-4.82985
Plcl2	-0.344034	6.64966	-1.46419	0.146411	0.80338	-4.44115
Plcxd1	0.0355414	6.63872	0.199911	0.841973	0.981957	-5.15776
Plcxd2	-0.025749	6.84562	-0.119549	0.90509	0.99011	-5.16663
Plcxd3	-0.370935	6.38042	-1.46915	0.145063	0.803235	-4.43627
Pld3	-0.0298584	7.09467	-0.126263	0.899788	0.98773	-5.16606
Pld4	-0.351039	6.23349	-1.61391	0.109832	0.796221	-4.28689
Plec	0.0733133	7.22643	0.361043	0.718861	0.9601	-5.12655
Plek	-0.296225	6.52858	-1.26724	0.208137	0.856125	-4.62244
Plek2	0.0399888	6.47956	0.23311	0.816172	0.975077	-5.15279
Plekha1	-0.237273	6.99338	-1.22298	0.224332	0.858341	-4.65975
Plekha3	0.100012	6.47271	0.475649	0.635406	0.947277	-5.09348
Plekha5	-0.139382	6.5323	-0.620741	0.536242	0.928138	-5.03872
Plekha6	-0.218773	6.5451	-0.956678	0.341135	0.886171	-4.85714
Plekha7	0.259724	6.75686	1.2517	0.213721	0.856125	-4.63568
Plekha8	-0.0384591	5.93869	-0.0828535	0.934141	0.993744	-5.1692
Plekhb1	-0.154577	7.39614	-0.540624	0.59002	0.940563	-5.07073
Plekhb2	-0.0961323	6.90869	-0.436849	0.663202	0.949886	-5.10568
Plekhd1	-0.0629468	6.3293	-0.248994	0.803898	0.973943	-5.15015
Plekhf2	-0.204178	6.17509	-0.890848	0.375239	0.888393	-4.8987
Plekhg1	0.136792	6.75109	0.625	0.533455	0.927745	-5.03689
Plekhg2	0.133888	6.81122	0.658403	0.511856	0.921779	-5.02215
Plekhg4	-0.0660893	6.44241	-0.361903	0.718221	0.9601	-5.12633
Plekhg5	-0.126195	6.48928	-0.655068	0.513991	0.922809	-5.02366
Plekhh1	0.102832	6.57399	0.511316	0.610305	0.944998	-5.08135
Plekhh2	-0.0236256	6.61852	-0.144076	0.885742	0.986368	-5.1644
Plekhj1	0.119752	6.89082	0.601842	0.548699	0.932686	-5.04666
Plekhm1	0.317507	6.16886	1.46974	0.144905	0.803235	-4.43569
Plekhm2	-0.219798	6.55057	-0.901471	0.369596	0.886171	-4.89219
Plekhm3	-0.203174	6.39026	-0.938466	0.350361	0.886171	-4.86893
Plekhn1	0.214076	6.37305	0.966247	0.33635	0.883627	-4.85086
Plekho1	0.00736856	6.38327	0.0347444	0.972356	0.998428	-5.17116
Plekho2	-0.28165	6.55265	-1.2045	0.231359	0.860684	-4.67495
Plekhs1	0.161197	6.3437	0.910798	0.364684	0.886171	-4.88641
Plet1	-0.0365029	6.54661	-0.167274	0.867506	0.984839	-5.1619
Plg	-0.0667563	6.42135	-0.370545	0.711793	0.9594	-5.12415
Plgrkt	-0.174528	6.32276	-0.932624	0.353355	0.886171	-4.87266
Plin1	0.136739	6.42605	0.691348	0.491016	0.916131	-5.00688
Plin2	-0.235238	6.29076	-1.09806	0.274926	0.868821	-4.75816
Plin5	0.0973596	6.5439	0.572831	0.568099	0.935273	-5.05839
Plk2	-0.188546	6.50028	-0.95444	0.34226	0.886171	-4.8586
Pllp	0.107431	7.00682	0.515207	0.607593	0.944765	-5.07998
Plod1	-0.132541	6.77937	-0.646727	0.519353	0.923413	-5.02739
Plod3	0.140779	6.50815	0.943048	0.348025	0.886171	-4.86598
Plp1	0.255218	8.45467	0.804085	0.423336	0.899893	-4.94904
Plp2	-0.0432245	6.17488	-0.211166	0.833205	0.978971	-5.15616
Plpbp	-0.212018	6.55454	-0.998083	0.32075	0.877883	-4.82952
Plpp1	-0.0542151	6.19666	-0.256797	0.797886	0.973736	-5.14879
Plpp2	0.359028	6.20538	1.64501	0.10324	0.794441	-4.25308
Plpp3	-0.0924308	6.75493	-0.334408	0.738802	0.963951	-5.13294
Plpp4	0.32863	6.0407	1.45943	0.147712	0.804068	-4.44582
Plpp5	-0.307639	6.24611	-1.70787	0.0908938	0.792704	-4.18294
Plpp6	-0.548481	6.37579	-2.2705	0.0254138	0.699431	-3.45005
Plppr1	-0.223271	6.34546	-1.03268	0.304352	0.87585	-4.80558
Plppr2	-0.219871	6.95214	-0.879938	0.381092	0.890685	-4.90531
Plppr3	0.0126707	6.45801	0.0600869	0.952211	0.997014	-5.17032
Plppr4	0.305554	6.99602	1.75318	0.082766	0.782047	-4.13089
Plppr5	0.0535681	6.60761	0.232722	0.816473	0.975077	-5.15286
Plrg1	0.204958	6.28153	0.887477	0.377042	0.889642	-4.90075
Pls1	0.29962	6.49428	1.55662	0.122854	0.796221	-4.34757
Pls3	0.294656	6.98992	1.28809	0.200813	0.854675	-4.60443
Plscr1	-0.218868	6.54135	-1.15793	0.249768	0.866745	-4.71227
Plscr2	-0.070814	6.29131	-0.383158	0.70245	0.956763	-5.12087
Plscr3	-0.155778	6.63626	-0.779621	0.437533	0.904147	-4.96232
Plscr4	-0.131719	6.64188	-0.685366	0.494766	0.916629	-5.00971
Plscr5	-0.306372	6.34705	-1.63804	0.104688	0.794441	-4.26071
Pltp	0.407534	8.22905	1.19255	0.235988	0.860684	-4.68466
Plvap	0.205546	6.22665	0.979315	0.329887	0.881421	-4.84218
Plxdc1	-0.131935	6.72413	-0.577752	0.564785	0.933916	-5.05644
Plxdc2	0.415416	6.60347	1.71026	0.0904499	0.792704	-4.18023
Plxna1	0.0758561	6.86883	0.328461	0.743279	0.965539	-5.1343
Plxna2	-0.0398653	6.20879	-0.0833898	0.933715	0.993744	-5.16917
Plxna4	-0.225958	6.9986	-1.10308	0.27275	0.868821	-4.7544
Plxnb1	-0.21362	6.37008	-1.10766	0.270777	0.868821	-4.75096
Plxnb2	-0.357009	6.88546	-1.66638	0.0988996	0.793191	-4.22951
Plxnb3	0.429911	6.40677	2.39943	0.0183521	0.685308	-3.25658
Plxnc1	0.0233966	6.45277	0.0955623	0.924068	0.993583	-5.16842
Plxnd1	0.425487	6.73942	1.84921	0.0675067	0.755737	-4.01643
Pm20d1	0.0295018	6.44272	0.134707	0.893126	0.987082	-5.1653
Pm20d2	0.128493	6.54319	0.684739	0.49516	0.916629	-5.01
Pmaip1	0.122641	6.75147	0.581649	0.562168	0.933916	-5.05489
Pmel	0.171238	6.73205	1.16114	0.248467	0.866745	-4.70974
Pmepa1	0.00932947	6.7853	0.0487255	0.961239	0.998033	-5.17075
Pmf1	-0.0135631	6.39792	-0.0674083	0.946397	0.995435	-5.17
Pmfbp1	0.228499	6.12323	1.03401	0.303731	0.87585	-4.80464
Pmis2	-0.248459	6.49636	-1.14499	0.25506	0.866745	-4.72238
Pml	-0.030682	6.33279	-0.153667	0.878195	0.984839	-5.16341
Pmm1	-0.0824429	7.11156	-0.37933	0.705281	0.957451	-5.12188
Pmm2	0.00291893	6.76173	0.0174531	0.986111	0.998428	-5.17147
Pmp22	0.146629	6.49356	0.680657	0.497728	0.916629	-5.01192
Pmpca	-0.317269	6.53491	-1.3515	0.179715	0.840123	-4.54793
Pmpcb	-0.416181	6.38225	-1.91961	0.0578787	0.739618	-3.92901
Pms2	-0.336896	6.2142	-1.54455	0.125747	0.796221	-4.3601
Pmvk	0.071846	6.86922	0.349847	0.72722	0.960536	-5.1293
Pnck	-0.0558434	6.19903	-0.284538	0.776611	0.972204	-5.1436
Pnisr	0.16457	7.18017	0.689756	0.492013	0.916419	-5.00763
Pnkd	-0.478744	6.77523	-1.85426	0.0667738	0.755737	-4.01026
Pnkp	0.259852	6.53702	1.18865	0.237511	0.860684	-4.68781
Pnldc1	0.149621	6.46597	0.821157	0.413593	0.897078	-4.93954
Pnliprp1	-0.00460231	6.50793	-0.0217812	0.982668	0.998428	-5.17141
Pnliprp2	0.0449038	6.58241	0.221826	0.824921	0.975986	-5.15457
Pnma1	0.123637	6.83267	0.60718	0.545166	0.930715	-5.04444
Pnma2	-0.105851	6.97482	-0.531269	0.59646	0.942531	-5.07419
Pnma3	0.104979	6.72267	0.455899	0.649493	0.947932	-5.09982
Pnma5	0.00518878	6.53591	0.023904	0.980979	0.998428	-5.17137
Pnmal1	0.268038	6.63894	1.1395	0.257332	0.868707	-4.72665
Pnmal2	-0.176679	6.21179	-0.818575	0.415058	0.897078	-4.94099
Pnmt	0.155604	6.4465	0.750154	0.454998	0.90543	-4.97778
Pnn	-0.0887445	6.59505	-0.448434	0.654851	0.948084	-5.10215
Pno1	0.0324445	6.78278	0.174207	0.86207	0.984839	-5.16108
Pnp	0.122025	7.00774	0.734195	0.464621	0.906966	-4.98591
Pnpla1	-0.018348	7.26873	-0.106449	0.915449	0.991597	-5.16766
Pnpla2	0.190756	6.64313	0.927263	0.356117	0.886171	-4.87607
Pnpla6	-0.11902	6.56936	-0.586249	0.559085	0.933916	-5.05304
Pnpla7	-0.000584742	6.50766	-0.0033684	0.997319	0.999682	-5.17157
Pnpla8	0.040317	7.09047	0.24869	0.804132	0.973943	-5.1502
Pnpo	0.179842	6.37424	0.844303	0.4006	0.89569	-4.92633
Pnrc1	-0.220348	6.79209	-1.13467	0.25934	0.868821	-4.73037
Pnrc2	-0.0581706	6.81295	-0.270641	0.787249	0.973335	-5.14626
Poc1a	-0.0241985	6.65165	-0.135529	0.892478	0.98684	-5.16522
Poc1b	-0.0745937	7.0268	-0.295952	0.767907	0.972096	-5.14131
Poc5	0.153699	6.38516	0.687303	0.49355	0.916592	-5.00879
Podnl1	0.0322633	6.33848	0.180609	0.857055	0.983464	-5.1603
Podxl	0.143467	7.03499	0.550516	0.583245	0.940035	-5.06702
Podxl2	0.0559685	6.85361	0.287395	0.774429	0.972204	-5.14303
Pofut2	-0.266444	6.53085	-1.53978	0.126905	0.796221	-4.36502
Pogk	-0.0635879	6.63838	-0.279176	0.780711	0.972204	-5.14464
Poglut1	0.205089	6.68479	1.06658	0.288838	0.871471	-4.78134
Poglut3	0.101603	6.96358	0.408924	0.683507	0.954055	-5.11383
Pogz	0.139019	6.37765	0.615385	0.539758	0.928977	-5.04099
Pola2	-0.346087	5.98775	-1.31003	0.193313	0.852799	-4.58517
Polb	0.254655	6.6153	1.11993	0.265538	0.868821	-4.74166
Pold1	-0.00803826	6.39064	-0.0377554	0.969961	0.998428	-5.17108
Pold2	-0.181835	6.66131	-0.666908	0.506432	0.918751	-5.01828
Pold3	-0.279972	6.66363	-1.25105	0.213958	0.856125	-4.63623
Poldip2	-0.187845	6.71323	-0.779515	0.437595	0.904147	-4.96238
Poldip3	0.515867	6.88663	2.36106	0.0202452	0.685308	-3.31512
Pole	-0.195792	6.20121	-0.816112	0.416458	0.897078	-4.94236
Pole2	0.0713471	6.49349	0.291146	0.771568	0.972204	-5.14229
Pole3	0.258063	6.17202	1.18098	0.240532	0.861321	-4.69398
Pole4	-0.172429	6.8687	-0.851456	0.396636	0.895279	-4.92218
Polh	0.446571	6.75312	2.56898	0.0117409	0.685308	-2.98843
Poli	0.347776	6.55156	1.58381	0.116528	0.796221	-4.31902
Polk	0.149409	7.06798	0.741816	0.460011	0.90543	-4.98205
Poll	-0.104729	6.26826	-0.512596	0.609412	0.944998	-5.0809
Poln	0.0473358	6.26592	0.225	0.822458	0.975593	-5.15408
Polq	-0.107675	6.74796	-0.476749	0.634625	0.947277	-5.09312
Polr1a	-0.309206	6.28638	-0.45037	0.65346	0.948084	-5.10155
Polr1d	-0.0987883	6.74356	-0.444632	0.657587	0.948477	-5.10332
Polr1e	0.269577	6.43854	1.46133	0.147194	0.804068	-4.44397
Polr2a	-0.0475257	6.37871	-0.224965	0.822485	0.975593	-5.15408
Polr2b	0.00786804	6.72885	0.0353205	0.971898	0.998428	-5.17114
Polr2c	-0.474236	6.96626	-2.0946	0.0388419	0.699431	-3.69902
Polr2d	-0.0276279	6.63594	-0.156952	0.875612	0.984839	-5.16306
Polr2e	-0.246263	6.61796	-1.26181	0.210078	0.856125	-4.62709
Polr2f	0.194573	7.20241	0.988752	0.325271	0.878675	-4.83585
Polr2g	-0.042491	7.25145	-0.192921	0.847428	0.98211	-5.15871
Polr2h	0.0179359	7.20149	0.0714425	0.943194	0.995124	-5.16981
Polr2i	0.0882782	6.83538	0.448055	0.655124	0.948084	-5.10227
Polr2j	-0.0860061	6.44766	-0.403056	0.687804	0.954055	-5.11547
Polr2k	-0.269967	6.82486	-1.54088	0.126638	0.796221	-4.36389
Polr2m	-0.46208	7.57804	-1.88495	0.0624635	0.739618	-3.97242
Polr3b	-0.0938364	6.41286	-0.390041	0.697371	0.956258	-5.11903
Polr3c	-0.0182891	6.27264	-0.0868148	0.931	0.993744	-5.16897
Polr3d	0.0195774	6.13124	0.0680779	0.945865	0.995435	-5.16997
Polr3e	0.0202989	6.98583	0.0787381	0.937405	0.993744	-5.16943
Polr3f	-0.166911	6.81383	-0.802547	0.42422	0.900786	-4.94989
Polr3g	-0.0876271	6.95911	-0.521141	0.60347	0.943879	-5.07786
Polr3gl	0.0940223	6.29765	0.432096	0.666642	0.949886	-5.10711
Polr3k	-0.263719	6.32353	-1.15174	0.252288	0.866745	-4.71712
Polrmt	-0.021947	6.38765	-0.0952425	0.924321	0.993583	-5.16844
Pom121	-0.0452589	6.59366	-0.23133	0.817551	0.975237	-5.15308
Pom121l12	0.0106113	6.81511	0.0450981	0.964123	0.998428	-5.17087
Pom121l2	0.180623	6.68975	0.855538	0.394385	0.894332	-4.9198
Pomc	-0.352501	6.1477	-1.24782	0.215133	0.856125	-4.63897
Pomgnt1	-0.160119	6.99259	-0.655236	0.513884	0.922809	-5.02358
Pomgnt2	0.0861861	6.59846	0.431902	0.666782	0.949886	-5.10717
Pomk	0.0192399	6.56968	0.104232	0.917203	0.991597	-5.16782
Pomp	-0.389124	7.23771	-1.4862	0.140506	0.797127	-4.41936
Pon1	-0.00418483	6.41627	-0.0179641	0.985705	0.998428	-5.17146
Pon2	-0.0335702	6.97931	-0.149313	0.88162	0.985631	-5.16387
Pon3	0.117593	6.66675	0.626585	0.532419	0.927105	-5.03621
Pop1	0.364834	6.75846	1.88245	0.0628048	0.739618	-3.97551
Pop4	-0.0576664	6.47856	-0.32083	0.749037	0.96682	-5.13601
Pop5	-0.328373	6.39479	-1.29838	0.197268	0.854261	-4.59543
Pop7	-0.258238	6.06148	-1.19133	0.236463	0.860684	-4.68565
Popdc2	0.0138765	6.64795	0.0662353	0.947328	0.995435	-5.17006
Por	-0.297838	7.02529	-1.59427	0.114164	0.796221	-4.30792
Porcn	0.336301	6.71766	1.5891	0.115327	0.796221	-4.31341
Postn	-0.307602	6.43634	-1.51315	0.13353	0.796221	-4.39226
Poteg	0.443559	6.41973	2.23108	0.0280052	0.699431	-3.50738
Potegl	-0.310492	6.5178	-1.41912	0.159104	0.818123	-4.48482
Pou2af1	-0.0451325	6.4761	-0.226756	0.821096	0.975593	-5.1538
Pou2f1	-0.0169538	6.3668	-0.0893266	0.929009	0.993744	-5.16881
Pou2f2	-0.107841	6.20697	-0.489293	0.625751	0.947277	-5.08894
Pou2f3	0.120543	6.41037	0.526277	0.59991	0.942711	-5.076
Pou3f1	-0.20523	6.58643	-0.839386	0.40334	0.896133	-4.92917
Pou3f2	0.136136	6.58591	0.542551	0.588697	0.940461	-5.07001
Pou3f3	-0.322089	6.39843	-1.34408	0.182093	0.843214	-4.55467
Pou4f2	0.221958	5.96309	0.848889	0.398056	0.895279	-4.92368
Pou5f1	0.130822	6.38446	0.658108	0.512045	0.921779	-5.02229
Pou5f2	0.321366	6.13411	1.33093	0.186365	0.846908	-4.56653
Pou6f1	-0.0819476	6.78085	-0.459692	0.646778	0.947932	-5.09862
Pou6f2	-0.172344	6.59596	-0.907988	0.36616	0.886171	-4.88816
Pp2d1	-0.0334662	6.66264	-0.151103	0.880212	0.985439	-5.16368
Ppa1	-0.252114	6.89032	-1.10816	0.270563	0.868821	-4.75058
Ppa2	0.11191	6.52717	0.561973	0.575445	0.937049	-5.06263
Ppan	0.101163	6.25213	0.459734	0.646747	0.947932	-5.09861
Ppara	-0.0586873	6.46471	-0.275613	0.783438	0.972204	-5.14533
Ppard	0.0448451	6.44416	0.187272	0.851843	0.982196	-5.15945
Pparg	0.0844712	6.4868	0.417514	0.677236	0.952936	-5.11138
Ppargc1a	0.0404545	6.54486	0.244363	0.807472	0.973943	-5.15094
Ppargc1b	-0.321794	6.2959	-1.60136	0.112586	0.796221	-4.30036
Ppat	0.348425	6.51999	1.6971	0.0929194	0.792704	-4.19513
Ppbp	0.299019	6.16103	1.27907	0.203957	0.856125	-4.61226
Ppcdc	0.130593	6.70728	0.872287	0.38523	0.892525	-4.90989
Ppcs	-0.402706	6.46602	-1.63012	0.106355	0.796221	-4.26934
Ppdpf	0.0258992	7.07127	0.159222	0.873828	0.984839	-5.16281
Ppef1	0.0897847	6.50731	0.470616	0.638983	0.947932	-5.09512
Ppef2	-0.090346	6.9758	-0.396482	0.69263	0.955365	-5.11729
Ppfia1	-0.0850789	6.84122	-0.386778	0.699777	0.956511	-5.11991
Ppfia2	-0.0558959	6.68484	-0.223375	0.823719	0.975755	-5.15433
Ppfia3	-0.232937	7.27889	-1.0654	0.289367	0.871471	-4.78219
Ppfia4	-0.0561842	6.93296	-0.250692	0.802589	0.973943	-5.14986
Ppfibp1	0.0453644	7.25863	0.26345	0.792769	0.973371	-5.14759
Ppfibp2	-0.105935	6.56788	-0.466324	0.642041	0.947932	-5.09651
Pphln1	0.19883	6.85015	1.11292	0.268523	0.868821	-4.74698
Ppia	-0.360517	8.93054	-1.05124	0.295789	0.875536	-4.7924
Ppib	-0.122874	6.62922	-0.475152	0.635759	0.947277	-5.09364
Ppic	-0.45242	6.05348	-1.84092	0.0687232	0.756194	-4.02653
Ppid	-0.113144	6.74199	-0.446041	0.656573	0.948383	-5.10289
Ppie	0.121693	6.59736	0.633731	0.527764	0.925436	-5.03311
Ppif	-0.0634795	6.21574	-0.299927	0.764882	0.970768	-5.14049
Ppig	0.423054	7.00365	2.09446	0.0388548	0.699431	-3.69921
Ppih	0.136149	6.71943	0.549399	0.584008	0.940254	-5.06744
Ppil1	-0.131186	6.5421	-0.57859	0.564222	0.933916	-5.05611
Ppil2	-0.190018	6.81397	-1.03588	0.302864	0.87585	-4.80332
Ppil3	0.0375221	6.65657	0.172956	0.86305	0.984839	-5.16123
Ppil4	-0.321529	7.0116	-1.45294	0.149503	0.804068	-4.45217
Ppip5k1	-0.511631	6.4507	-2.27846	0.0249171	0.699431	-3.43838
Ppip5k2	0.04673	6.22371	0.22516	0.822334	0.975593	-5.15405
Ppl	0.338495	6.26416	1.38088	0.170524	0.828399	-4.52086
Ppm1a	-0.308324	7.34956	-1.19674	0.234357	0.860684	-4.68127
Ppm1b	-0.211255	7.1267	-0.921653	0.359022	0.886171	-4.87961
Ppm1d	0.00384853	6.86403	0.01576	0.987459	0.998428	-5.17149
Ppm1e	-0.628669	6.86944	-2.16484	0.0328812	0.699431	-3.60172
Ppm1f	-0.153471	7.03474	-0.748807	0.455806	0.90543	-4.97847
Ppm1g	-0.255598	6.68186	-1.46551	0.146051	0.80338	-4.43985
Ppm1h	0.0249728	7.13401	0.111562	0.911404	0.991426	-5.16727
Ppm1j	-0.103318	6.74538	-0.419249	0.675971	0.952645	-5.11088
Ppm1k	0.106542	6.75703	0.408806	0.683593	0.954055	-5.11386
Ppm1l	-0.391975	6.54356	-1.84212	0.0685463	0.756194	-4.02507
Ppm1m	-0.138615	6.7458	-0.502638	0.616371	0.945886	-5.08438
Ppme1	-0.268886	6.8889	-1.14196	0.256315	0.867506	-4.72474
Ppox	-0.403806	6.8889	-1.60385	0.112034	0.796221	-4.29769
Ppp1ca	-0.146685	7.37003	-0.654068	0.514633	0.922809	-5.02411
Ppp1cb	-0.413656	7.66334	-1.35653	0.178116	0.839827	-4.54333
Ppp1cc	-0.122803	7.36302	-0.463435	0.644102	0.947932	-5.09743
Ppp1r10	-0.0920215	6.80912	-0.402058	0.688536	0.954067	-5.11575
Ppp1r11	-0.539436	6.73813	-3.0087	0.00335113	0.664875	-2.22412
Ppp1r12a	0.0562449	6.60934	0.240891	0.810154	0.973943	-5.15152
Ppp1r12b	-0.154965	6.94246	-0.800413	0.425449	0.901211	-4.95106
Ppp1r12c	-0.371009	7.20161	-1.51223	0.133761	0.796221	-4.39318
Ppp1r13b	-0.240235	6.95471	-1.14535	0.254914	0.866745	-4.72211
Ppp1r13l	-0.195079	5.95943	-0.796617	0.42764	0.901716	-4.95314
Ppp1r14a	-0.400566	6.7638	-1.64138	0.103993	0.794441	-4.25706
Ppp1r14b	0.0520377	7.05221	0.211577	0.832886	0.978971	-5.1561
Ppp1r14c	0.0855085	6.3094	0.392866	0.69529	0.955409	-5.11827
Ppp1r15a	0.14697	6.82325	0.906167	0.367118	0.886171	-4.88929
Ppp1r15b	0.0455062	7.16589	0.277741	0.781809	0.972204	-5.14492
Ppp1r16a	0.0692726	6.81723	0.402828	0.687971	0.954055	-5.11554
Ppp1r16b	0.156488	6.71281	0.747667	0.45649	0.90543	-4.97906
Ppp1r17	-0.052094	6.55582	-0.237494	0.81278	0.974206	-5.15208
Ppp1r1a	-0.610182	6.62695	-2.47468	0.0150911	0.685308	-3.13948
Ppp1r1b	0.179321	6.45129	0.648579	0.51816	0.922809	-5.02657
Ppp1r1c	-0.157955	6.29954	-0.713763	0.477107	0.911576	-4.99606
Ppp1r2	-0.0278793	7.54061	-0.145177	0.884875	0.986368	-5.16429
Ppp1r21	-0.395043	6.7562	-1.53276	0.128626	0.796221	-4.37224
Ppp1r26	0.000818564	6.7949	0.00383959	0.996944	0.999682	-5.17157
Ppp1r27	0.0482278	6.18696	0.225466	0.822097	0.975593	-5.154
Ppp1r35	-0.334737	6.89298	-1.51135	0.133986	0.796221	-4.39408
Ppp1r36	0.369022	6.21177	1.66184	0.0998085	0.793191	-4.23454
Ppp1r37	0.335756	7.22908	1.60453	0.111884	0.796221	-4.29696
Ppp1r3b	-0.198407	6.25354	-0.932809	0.35326	0.886171	-4.87254
Ppp1r3c	0.0716043	6.67323	0.348095	0.728532	0.961261	-5.12972
Ppp1r3f	-0.000490648	6.52975	-0.00238865	0.998099	0.999682	-5.17157
Ppp1r42	0.127108	6.41049	0.638709	0.524534	0.924281	-5.03093
Ppp1r7	-0.387963	6.98667	-1.73237	0.0864206	0.78391	-4.15495
Ppp1r8	-0.229921	6.54843	-1.08965	0.278597	0.870768	-4.76442
Ppp1r9a	-0.557868	6.45437	-2.40301	0.018184	0.685308	-3.25109
Ppp1r9b	-0.507462	7.962	-1.54109	0.126588	0.796221	-4.36367
Ppp2ca	-0.185777	7.22519	-0.893465	0.373844	0.887555	-4.8971
Ppp2cb	-0.771037	5.96006	-1.63479	0.105369	0.796221	-4.26425
Ppp2r1a	-0.141412	7.23201	-0.781414	0.436483	0.904147	-4.96136
Ppp2r2b	-0.418361	6.37818	-2.09401	0.0388953	0.699431	-3.69982
Ppp2r2c	-0.132567	7.2825	-0.593672	0.554128	0.933651	-5.05002
Ppp2r3a	-0.0824991	6.32167	-0.385408	0.700789	0.956511	-5.12027
Ppp2r5a	0.124238	7.04306	0.644245	0.520954	0.923545	-5.02849
Ppp2r5b	-0.452375	6.45445	-2.27654	0.0250364	0.699431	-3.44121
Ppp2r5c	0.0659166	6.18065	0.305017	0.761014	0.96887	-5.13943
Ppp2r5d	-0.134183	6.53205	-0.825931	0.410892	0.897078	-4.93684
Ppp2r5e	-0.257212	6.56618	-1.15227	0.252072	0.866745	-4.7167
Ppp3ca	-0.113647	8.02383	-0.608648	0.544196	0.930013	-5.04383
Ppp3cb	-0.427942	7.01416	-2.14907	0.0341452	0.699431	-3.62381
Ppp3cc	-0.124982	8.11518	-0.826823	0.410389	0.897078	-4.93634
Ppp3r1	-0.384548	8.67488	-1.65736	0.100713	0.794079	-4.23949
Ppp3r2	0.0886253	6.37203	0.347264	0.729154	0.961634	-5.12992
Ppp4c	0.274432	7.14682	1.40843	0.162237	0.818123	-4.495
Ppp4r1	-0.168576	7.16797	-0.622289	0.535228	0.927745	-5.03805
Ppp4r2	0.0176666	6.64196	0.0912585	0.927477	0.993632	-5.16869
Ppp4r3a	0.00541018	6.66694	0.0267274	0.978733	0.998428	-5.17133
Ppp4r3b	0.23649	6.53441	1.22033	0.225329	0.858736	-4.66194
Ppp5c	-0.460527	6.53177	-2.39706	0.0184645	0.685308	-3.26023
Ppp6c	-0.133451	7.08187	-0.596439	0.552287	0.933651	-5.04889
Ppp6r1	-0.844033	7.21384	-1.90807	0.0593723	0.739618	-3.94354
Ppp6r2	0.0638005	8.27414	0.282234	0.778372	0.972204	-5.14405
Ppp6r3	-0.372545	7.6349	-1.35499	0.178602	0.840078	-4.54474
Pprc1	0.16186	6.74982	0.746864	0.456972	0.90543	-4.97947
Ppt1	-0.163968	7.98168	-0.601995	0.548597	0.932686	-5.0466
Ppt2	0.254269	8.00119	0.830147	0.408517	0.897078	-4.93445
Pptc7	-0.16133	6.15706	-0.647123	0.519098	0.923338	-5.02722
Ppwd1	-0.275657	6.33464	-1.1178	0.266446	0.868821	-4.74329
Pqbp1	-0.0554871	6.2651	-0.276452	0.782795	0.972204	-5.14517
Pqlc3	-0.337403	6.20524	-1.54164	0.126452	0.796221	-4.3631
Pradc1	0.0780551	7.46901	0.272768	0.785618	0.972748	-5.14586
Praf2	-0.120472	6.32952	-0.242706	0.808751	0.973943	-5.15122
Prag1	-0.241337	7.9089	-0.910989	0.364584	0.886171	-4.88629
Pramel1	-0.00101758	6.36274	-0.00626465	0.995015	0.999617	-5.17156
Pramel11	-0.0978369	6.27722	-0.428338	0.669365	0.95005	-5.10822
Pramel13	0.154163	6.59197	0.730809	0.466677	0.907244	-4.98761
Pramel46	-0.108937	6.69426	-0.454915	0.650198	0.947932	-5.10013
Pramel6	0.278946	6.83539	1.49142	0.139132	0.796484	-4.41414
Pramel7	0.049159	6.24276	0.246446	0.805864	0.973943	-5.15058
Pramex1	0.1502	6.59156	0.656085	0.51334	0.922657	-5.0232
Prap1	0.32829	6.40422	1.796	0.0756425	0.773146	-4.08054
Prc1	0.280959	7.27536	1.26641	0.208431	0.856125	-4.62315
Prcc	-0.158907	7.23082	-0.785528	0.43408	0.904147	-4.95915
Prcd	-0.122283	6.84407	-0.532619	0.595529	0.942531	-5.07369
Prcp	0.130286	6.65016	0.581457	0.562296	0.933916	-5.05496
Prdm1	-0.266282	6.63736	-1.12882	0.261786	0.868821	-4.73487
Prdm10	0.118015	6.09563	0.444229	0.657877	0.948477	-5.10344
Prdm15	-0.499999	7.66523	-1.69379	0.0935487	0.792704	-4.19886
Prdm16	0.201552	7.44848	0.746155	0.457398	0.90543	-4.97983
Prdm2	-0.0266667	6.58168	-0.1393	0.889505	0.98684	-5.16487
Prdm4	-0.206259	6.48702	-0.942508	0.3483	0.886171	-4.86633
Prdm5	-0.262581	6.38571	-1.248	0.215069	0.856125	-4.63882
Prdm6	-0.151991	6.78961	-0.768054	0.444342	0.90478	-4.96846
Prdm8	-0.0767224	6.93762	-0.36689	0.714509	0.9601	-5.12508
Prdm9	-0.0981482	6.46751	-0.437446	0.662771	0.949886	-5.1055
Prdx1	-0.039583	6.60117	-0.191833	0.848278	0.98211	-5.15885
Prdx2	0.0159081	7.02466	0.0657846	0.947686	0.995435	-5.17008
Prdx3	-0.0611308	6.48947	-0.243152	0.808407	0.973943	-5.15114
Prdx5	0.112123	8.0505	0.406846	0.685028	0.954055	-5.11441
Prdx6	-0.13415	7.977	-0.581718	0.562121	0.933916	-5.05486
Prdx6b	0.0892788	6.31861	0.405812	0.685785	0.954055	-5.1147
Preb	-0.0996453	6.93042	-0.502568	0.61642	0.945886	-5.08441
Prelid1	-0.0122575	8.14932	-0.0443865	0.964689	0.998428	-5.17089
Prelid2	-0.169127	6.6557	-0.718618	0.474123	0.909529	-4.99368
Prelid3a	-0.0528365	6.44043	-0.222271	0.824575	0.975986	-5.1545
Prelid3b	-0.275186	6.92071	-1.09835	0.274802	0.868821	-4.75794
Prep	-0.0429957	6.26146	-0.231062	0.817759	0.975237	-5.15312
Prepl	-0.242283	7.36735	-1.15764	0.249886	0.866745	-4.7125
Prex1	0.15469	6.58822	0.652708	0.515505	0.922809	-5.02472
Prex2	0.0538565	6.82062	0.276685	0.782617	0.972204	-5.14512
Prf1	-0.100992	6.72499	-0.520417	0.603972	0.944193	-5.07812
Prg2	-0.268304	6.61086	-1.23759	0.218887	0.856125	-4.64757
Prg3	0.0689949	6.41483	0.287954	0.774003	0.972204	-5.14292
Prickle1	0.0449348	6.46711	0.190409	0.849391	0.98211	-5.15904
Prickle2	-0.809531	5.86911	-1.65888	0.100406	0.794056	-4.23782
Prima1	0.200835	6.50319	1.08575	0.280309	0.870929	-4.7673
Prkaa2	0.265904	6.34282	1.03664	0.30251	0.87585	-4.80279
Prkaca	-0.00352695	6.78754	-0.0184266	0.985337	0.998428	-5.17146
Prkacb	-0.375698	6.79667	-1.62447	0.107556	0.796221	-4.27547
Prkar1a	-0.499007	7.85392	-1.30768	0.194107	0.852799	-4.58725
Prkar1b	-0.474701	8.07018	-1.62319	0.107831	0.796221	-4.27687
Prkar2a	-0.432767	6.66104	-1.80534	0.0741576	0.771498	-4.06941
Prkar2b	-0.217419	7.53111	-0.779162	0.437802	0.904147	-4.96257
Prkca	0.179235	6.48099	0.871556	0.385627	0.892525	-4.91033
Prkcb	0.00951112	7.23264	0.0435549	0.96535	0.998428	-5.17092
Prkcd	0.266687	6.45845	1.31137	0.192861	0.852799	-4.58398
Prkce	0.0722092	7.38592	0.319826	0.749796	0.966937	-5.13624
Prkcg	-0.189253	6.8258	-0.953268	0.34285	0.886171	-4.85937
Prkci	-0.633589	7.89079	-1.97114	0.0515892	0.727908	-3.86314
Prkcsh	-0.0516877	6.57921	-0.241639	0.809576	0.973943	-5.15139
Prkcz	0.235555	6.64352	0.950973	0.344008	0.886171	-4.86086
Prkd1	-0.218734	6.46753	-0.89811	0.371376	0.886171	-4.89426
Prkd2	0.295821	6.60227	1.22822	0.222369	0.856257	-4.6554
Prkd3	-0.130598	7.81782	-0.624261	0.533938	0.927745	-5.03721
Prkdc	0.1072	6.60959	0.565437	0.573096	0.93612	-5.06128
Prkg1	-0.474127	6.21106	-1.89277	0.0614027	0.739618	-3.96268
Prkn	0.0926791	6.37652	0.487707	0.62687	0.947277	-5.08948
Prkrip1	0.129445	6.09124	0.536731	0.592696	0.941795	-5.07218
Prl2a1	-0.473184	6.23471	-2.0507	0.0430227	0.70507	-3.75839
Prl2b1	0.0677224	7.19486	0.252486	0.801206	0.973943	-5.14954
Prl2c3	-0.127643	6.34656	-0.693599	0.48961	0.916131	-5.00581
Prl3a1	-0.531285	6.80783	-2.70307	0.00812665	0.685308	-2.76565
Prl3b1	-0.193296	6.33083	-0.912483	0.363802	0.886171	-4.88536
Prl3c1	0.146159	6.49301	0.584549	0.560223	0.933916	-5.05372
Prl4a1	0.143082	6.28574	0.743487	0.459004	0.90543	-4.9812
Prl5a1	-0.111779	6.32582	-0.46874	0.640319	0.947932	-5.09573
Prl7a1	0.0520448	6.35455	0.242616	0.808821	0.973943	-5.15123
Prl7a2	-0.113769	6.44351	-0.52759	0.599002	0.942711	-5.07553
Prl7b1	-0.204787	7.48685	-0.971949	0.33352	0.882918	-4.84709
Prl7c1	-0.120078	7.04295	-0.477585	0.634032	0.947277	-5.09284
Prl7d1	-0.0107482	7.44485	-0.0518416	0.958763	0.997797	-5.17064
Prl8a1	-0.296805	6.34564	-1.27758	0.204479	0.856125	-4.61354
Prl8a2	-0.036601	6.79995	-0.157758	0.874979	0.984839	-5.16297
Prl8a6	-0.201864	6.60539	-1.1571	0.250105	0.866745	-4.71292
Prm1	0.394308	8.33315	1.56725	0.120349	0.796221	-4.33647
Prm2	0.161752	6.61256	0.758406	0.450067	0.90543	-4.97351
Prm3	0.0861241	7.40585	0.32091	0.748977	0.96682	-5.136
Prmt1	0.10109	7.1214	0.476733	0.634637	0.947277	-5.09312
Prmt2	0.0326936	6.43387	0.134287	0.893457	0.987082	-5.16534
Prmt3	0.0168929	6.84697	0.0988448	0.921468	0.993583	-5.16819
Prmt5	-0.600314	6.67827	-2.88387	0.00484974	0.685308	-2.45083
Prmt6	0.39307	6.29074	1.85939	0.0660361	0.755737	-4.00397
Prmt7	-0.175387	6.1817	-0.785725	0.433965	0.904147	-4.95904
Prmt8	0.199195	6.59108	0.8646	0.389415	0.893557	-4.91446
Prmt9	0.096462	6.21188	0.440964	0.660231	0.948682	-5.10444
Prnp	-0.56958	7.89579	-2.32196	0.02235	0.685308	-3.37393
Prob1	-0.113294	7.5912	-0.50718	0.613192	0.944998	-5.0828
Proc	-0.109312	7.25676	-0.39588	0.693072	0.955365	-5.11745
Proca1	0.0143192	6.39868	0.0560387	0.955428	0.997211	-5.17049
Procr	-0.514617	7.3727	-2.14797	0.0342353	0.699431	-3.62535
Prodh	0.12748	6.56139	0.528167	0.598603	0.942711	-5.07532
Prok2	0.37679	6.48714	1.64298	0.103661	0.794441	-4.25531
Prom1	0.148182	7.02858	0.779478	0.437617	0.904147	-4.9624
Prop1	0.579567	6.51731	3.21913	0.00175494	0.594872	-1.82544
Prorp	-0.275232	6.77344	-1.31341	0.192177	0.851303	-4.58217
Prorsd1	-0.00771162	6.74308	-0.0299659	0.976156	0.998428	-5.17126
Proser1	-0.0533058	6.72623	-0.267032	0.790018	0.973335	-5.14693
Proser2	-0.0708645	6.23784	-0.309431	0.757664	0.968729	-5.13849
Prox1	0.239866	6.29541	1.23083	0.221395	0.856125	-4.65322
Proz	0.218603	6.25773	0.971836	0.333576	0.882918	-4.84716
Prpf18	-0.197335	6.28376	-0.897678	0.371605	0.886301	-4.89452
Prpf19	-0.540414	6.68314	-2.54454	0.012538	0.685308	-3.02804
Prpf3	-0.0461732	6.22618	-0.220165	0.826211	0.975986	-5.15482
Prpf31	0.0383235	6.35879	0.158599	0.874318	0.984839	-5.16288
Prpf38b	0.10665	6.80569	0.56671	0.572235	0.93612	-5.06079
Prpf39	-0.00451238	6.71134	-0.0308786	0.97543	0.998428	-5.17124
Prpf4	-0.0920423	6.57753	-0.487695	0.626879	0.947277	-5.08948
Prpf40a	-0.502237	6.20884	-2.26893	0.0255131	0.699431	-3.45236
Prpf40b	0.350151	6.67829	2.02957	0.0451698	0.711717	-3.78657
Prpf4b	0.0238362	6.30541	0.121533	0.903523	0.989485	-5.16647
Prpf6	0.0561941	6.17594	0.218895	0.827197	0.976271	-5.15501
Prpf8	-0.0856143	6.57454	-0.407693	0.684408	0.954055	-5.11418
Prph2	-0.309378	8.43968	-1.33425	0.18528	0.846908	-4.56355
Prpmp5	-0.273352	7.55427	-1.54995	0.124447	0.796221	-4.35451
Prps1	0.0324158	7.16552	0.153831	0.878066	0.984839	-5.16339
Prps1l1	-0.287015	7.53915	-0.970948	0.334016	0.882918	-4.84775
Prps2	-0.0820325	6.21987	-0.343272	0.732145	0.962119	-5.13087
Prpsap1	-0.14984	6.66291	-0.848355	0.398352	0.895279	-4.92399
Prpsap2	0.0997974	6.71194	0.580954	0.562634	0.933916	-5.05516
Prr11	-0.0362574	6.49473	-0.150545	0.880651	0.985439	-5.16374
Prr12	-0.132196	6.33849	-0.636578	0.525916	0.924385	-5.03187
Prr13	-0.645077	7.68671	-2.3841	0.019089	0.685308	-3.28008
Prr14	0.187356	7.46422	0.85015	0.397358	0.895279	-4.92294
Prr14l	-0.41849	7.89738	-1.60593	0.111575	0.796221	-4.29546
Prr15	-0.174468	7.47626	-0.748693	0.455874	0.90543	-4.97853
Prr15l	-0.00867302	6.5662	-0.0434451	0.965437	0.998428	-5.17092
Prr16	-0.249377	6.83003	-1.19267	0.235939	0.860684	-4.68456
Prr19	-0.18022	6.77518	-0.783268	0.435399	0.904147	-4.96037
Prr22	0.0018331	6.8364	0.0102732	0.991825	0.999314	-5.17154
Prr23a2	0.194816	6.41366	1.04865	0.296973	0.87585	-4.79425
Prr23a3	0.171976	6.38849	1.02142	0.309625	0.87585	-4.81346
Prr3	-0.0172945	6.76653	-0.0770954	0.938708	0.993864	-5.16952
Prr30	0.103114	6.27633	0.485379	0.628514	0.947277	-5.09026
Prr32	-0.294467	8.04808	-1.30042	0.196574	0.854049	-4.59365
Prr33	-0.109748	6.96677	-0.468145	0.640742	0.947932	-5.09592
Prr36	-0.21198	6.37109	-0.922852	0.358399	0.886171	-4.87886
Prr5	0.0258702	6.69646	0.130678	0.896304	0.98773	-5.16567
Prr5l	-0.164698	6.72348	-0.756271	0.45134	0.90543	-4.97462
Prr7	-0.115263	6.82127	-0.624189	0.533985	0.927745	-5.03724
Prrc2a	-0.381068	7.07865	-1.87501	0.0638332	0.744016	-3.98474
Prrc2c	-0.284143	6.81793	-1.36947	0.17405	0.833858	-4.53144
Prrg1	0.132041	6.26123	0.48633	0.627842	0.947277	-5.08994
Prrg2	0.18495	7.34522	0.799957	0.425712	0.901211	-4.95131
Prrg3	-0.0902525	6.60106	-0.514862	0.607834	0.944765	-5.0801
Prrg4	-0.397263	6.35774	-1.75585	0.0823048	0.782047	-4.12777
Prrt1	-0.13777	6.80558	-0.801426	0.424865	0.901205	-4.9505
Prrt2	-0.706311	7.15499	-2.69639	0.00827957	0.685308	-2.77698
Prrt4	0.0249187	6.62324	0.135958	0.892139	0.98684	-5.16518
Prss12	-0.110117	6.00293	-0.402449	0.688249	0.954055	-5.11564
Prss16	-0.0826857	6.07186	-0.328933	0.742923	0.965539	-5.1342
Prss2	-0.154838	6.2923	-0.698478	0.486568	0.915211	-5.00347
Prss21	0.0911418	6.91529	0.483208	0.630049	0.947277	-5.09098
Prss22	-0.209397	6.71764	-1.19531	0.234911	0.860684	-4.68242
Prss23	-0.345358	6.74782	-1.6506	0.102091	0.794441	-4.24695
Prss27	-0.217207	6.39804	-0.973059	0.332971	0.882918	-4.84635
Prss28	-0.132541	6.63301	-0.580193	0.563145	0.933916	-5.05547
Prss30	-0.409685	6.23754	-1.82464	0.0711671	0.756194	-4.04624
Prss35	-0.13711	7.94631	-0.530309	0.597123	0.942531	-5.07454
Prss36	-0.239878	7.23737	-1.30096	0.196389	0.854049	-4.59317
Prss37	-0.093342	6.50265	-0.490725	0.624741	0.947181	-5.08846
Prss38	-0.29607	7.80237	-1.0771	0.284137	0.871149	-4.77367
Prss39	0.19963	6.5451	1.001	0.319347	0.877054	-4.82754
Prss41	0.042301	6.53671	0.223498	0.823623	0.975755	-5.15431
Prss42	0.177587	6.46883	0.836239	0.405099	0.896133	-4.93097
Prss45	-0.178881	6.75194	-0.768551	0.444048	0.90478	-4.9682
Prss46	-0.167013	6.25601	-0.719386	0.473652	0.90935	-4.9933
Prss48	0.185597	6.67374	0.954089	0.342436	0.886171	-4.85883
Prss50	0.203289	6.35251	0.960902	0.339017	0.88582	-4.85438
Prss51	-0.282133	6.14294	-1.25052	0.214152	0.856125	-4.63669
Prss53	0.037718	8.42244	0.134122	0.893587	0.987082	-5.16535
Prss57	-0.036882	6.22376	-0.160292	0.872988	0.984839	-5.16269
Prss8	0.158456	6.21612	0.641874	0.522486	0.923967	-5.02954
Prtg	0.0590248	6.21745	0.227469	0.820543	0.975593	-5.15369
Prune1	0.206776	6.53853	1.13504	0.259188	0.868821	-4.73009
Prune2	-0.327278	6.26875	-1.23115	0.221276	0.856125	-4.65296
Prx	-0.202714	6.97193	-1.23201	0.220957	0.856125	-4.65224
Prxl2a	0.0172126	7.12411	0.0888008	0.929425	0.993744	-5.16885
Prxl2b	-0.0160537	7.46431	-0.0806335	0.935901	0.993744	-5.16932
Prxl2c	0.00842025	6.43626	0.0422485	0.966388	0.998428	-5.17096
Psap	-0.589249	8.40297	-1.87491	0.0638468	0.744016	-3.98486
Psat1	0.114313	6.53041	0.72073	0.472828	0.909289	-4.99263
Psd	-0.367479	7.77748	-1.22847	0.222275	0.856257	-4.65519
Psd2	-0.407251	8.25969	-1.92527	0.057157	0.739326	-3.92184
Psd3	-0.560833	8.13417	-2.01399	0.046811	0.711717	-3.80719
Psd4	-0.615345	7.89771	-2.32601	0.0221236	0.685308	-3.36788
Psen1	-0.396058	8.04072	-1.33082	0.186401	0.846908	-4.56663
Psen2	-0.148498	6.62982	-0.595076	0.553194	0.933651	-5.04945
Psenen	-0.42809	6.83664	-1.75445	0.0825468	0.782047	-4.12941
Psg17	0.0338054	6.33645	0.162818	0.871004	0.984839	-5.16241
Psg19	-0.246746	7.31221	-1.21321	0.228026	0.859759	-4.66781
Psg21	-0.193802	7.91703	-0.767243	0.444821	0.90478	-4.96889
Psg25	0.0144072	7.51451	0.0486411	0.961306	0.998033	-5.17075
Psg26	-0.0278482	6.71205	-0.124857	0.900898	0.988188	-5.16618
Psg27	0.274448	7.85041	0.875395	0.383546	0.892525	-4.90804
Psg29	-0.178013	6.25716	-0.780114	0.437244	0.904147	-4.96206
Psip1	-0.0531759	6.86376	-0.248016	0.804652	0.973943	-5.15032
Pskh1	-0.0753813	6.10378	-0.313311	0.754725	0.968729	-5.13766
Psma1	-0.319501	6.65052	-1.40483	0.163301	0.818123	-4.4984
Psma2	0.212814	6.57634	1.07394	0.285544	0.871149	-4.77598
Psma3	0.195631	6.16144	1.00909	0.315472	0.87585	-4.82199
Psma4	-0.0195428	6.51639	-0.0953494	0.924236	0.993583	-5.16843
Psma5	-0.00659447	6.7924	-0.0319978	0.97454	0.998428	-5.17122
Psma6	0.0249747	7.20067	0.102723	0.918398	0.992015	-5.16792
Psma7	-0.163214	8.13823	-0.62117	0.535961	0.928014	-5.03853
Psma8	0.127621	6.49615	0.665541	0.507302	0.918826	-5.01891
Psmb1	-0.0573854	7.27614	-0.247815	0.804807	0.973943	-5.15035
Psmb10	-0.0806555	6.87759	-0.441358	0.659947	0.948682	-5.10432
Psmb11	-0.359632	6.87168	-1.6951	0.0933004	0.792704	-4.19739
Psmb2	-0.238472	6.63867	-1.12485	0.263459	0.868821	-4.73791
Psmb3	-0.192076	6.54584	-0.725801	0.469728	0.907626	-4.99011
Psmb4	-0.277707	6.84092	-1.08802	0.279312	0.870929	-4.76562
Psmb5	-0.131648	6.85651	-0.573528	0.567629	0.934727	-5.05811
Psmb6	0.101537	7.03909	0.359525	0.719993	0.9601	-5.12693
Psmb7	-0.577798	8.20084	-2.05972	0.0421337	0.70507	-3.74628
Psmb8	0.0408604	7.80491	0.145445	0.884665	0.986368	-5.16426
Psmb9	-0.0788015	5.92713	-0.160102	0.873138	0.984839	-5.16271
Psmc1	-0.31066	7.13877	-1.49306	0.138703	0.796484	-4.4125
Psmc2	-0.0929473	6.88952	-0.36922	0.712777	0.959731	-5.12449
Psmc3	-0.143536	6.91399	-0.766936	0.445003	0.90478	-4.96905
Psmc3ip	-0.170535	6.37179	-0.718652	0.474102	0.909529	-4.99366
Psmc4	-0.221881	6.50119	-1.14149	0.256506	0.867506	-4.7251
Psmc5	-0.343634	6.92943	-2.12277	0.0363479	0.699431	-3.66034
Psmc6	0.00576837	6.44781	0.0241814	0.980758	0.998428	-5.17137
Psmd1	-0.24251	6.56717	-1.25493	0.212554	0.856125	-4.63295
Psmd11	0.024169	7.98482	0.106104	0.915721	0.991597	-5.16768
Psmd12	-0.0475842	6.78466	-0.217946	0.827934	0.976399	-5.15516
Psmd13	-0.426486	7.70174	-2.0278	0.0453539	0.711717	-3.78892
Psmd14	-0.499559	7.06553	-2.31511	0.0227382	0.685308	-3.38415
Psmd2	-0.142465	7.00131	-0.534003	0.594575	0.942531	-5.07318
Psmd3	-0.00807267	7.01827	-0.0415086	0.966977	0.998428	-5.17098
Psmd4	-0.393641	7.19553	-1.82585	0.070984	0.756194	-4.04479
Psmd5	0.298142	6.86513	1.33205	0.186	0.846908	-4.56553
Psmd6	0.373576	6.68199	1.75338	0.0827315	0.782047	-4.13066
Psmd7	0.111585	6.46953	0.494383	0.622166	0.946272	-5.08722
Psmd8	-0.276424	6.2468	-1.25544	0.21237	0.856125	-4.63252
Psmd9	-0.203954	6.90917	-0.974431	0.332293	0.882918	-4.84544
Psme2	-0.0363311	5.63462	-0.0725631	0.942305	0.994726	-5.16975
Psme3	0.168819	6.64315	0.704034	0.483117	0.91374	-5.0008
Psme4	-0.0672598	6.71262	-0.298422	0.766026	0.971304	-5.1408
Psmf1	-0.144653	6.91057	-0.631826	0.529003	0.925653	-5.03394
Psmg1	-0.265352	6.6789	-1.14736	0.254087	0.866745	-4.72054
Psmg2	0.0347213	6.62249	0.157523	0.875164	0.984839	-5.163
Psmg4	0.0691037	6.45173	0.286195	0.775346	0.972204	-5.14327
Psph	0.0781989	6.76009	0.333891	0.739191	0.964015	-5.13306
Pspn	0.358731	6.80105	2.05082	0.0430111	0.70507	-3.75823
Psrc1	-0.0965106	6.30401	-0.469299	0.639921	0.947932	-5.09555
Pstpip1	-0.364891	6.35875	-1.46765	0.145469	0.80338	-4.43774
Pstpip2	-0.0204753	6.43903	-0.111811	0.911207	0.991426	-5.16725
Ptafr	-0.0820253	6.59247	-0.342827	0.732479	0.962119	-5.13097
Ptar1	-0.147047	6.6693	-0.843195	0.401217	0.896133	-4.92697
Ptbp1	-0.717769	6.38773	-2.65195	0.00936466	0.685308	-2.85169
Ptbp2	0.0211595	6.71203	0.099815	0.9207	0.993403	-5.16813
Ptbp3	-0.262194	6.3256	-1.40293	0.163866	0.818123	-4.5002
Ptcd1	-0.288463	6.40482	-1.24125	0.217541	0.856125	-4.64451
Ptch1	-0.027808	6.4432	-0.131796	0.895421	0.98773	-5.16557
Ptchd1	-0.153257	6.27644	-0.81638	0.416305	0.897078	-4.94221
Ptchd3	-0.275968	6.37312	-1.44342	0.152159	0.809396	-4.46144
Ptchd4	-0.265971	6.32446	-1.24857	0.21486	0.856125	-4.63833
Ptdss1	0.0744196	6.40413	0.377073	0.706952	0.957451	-5.12247
Ptdss2	-0.2364	6.71524	-0.972272	0.33336	0.882918	-4.84687
Pten	-0.124346	6.45594	-0.456346	0.649173	0.947932	-5.09968
Pter	-0.116672	6.61432	-0.513716	0.608632	0.944873	-5.0805
Ptgdr	0.0646682	6.21352	0.265091	0.791508	0.973371	-5.14729
Ptgdr2	-0.077427	6.16754	-0.360946	0.718933	0.9601	-5.12657
Ptgds	-0.282552	7.64192	-0.713353	0.477359	0.911835	-4.99626
Ptger2	-0.0620284	6.38329	-0.302964	0.762573	0.969444	-5.13986
Ptges3	0.141608	6.94113	0.749129	0.455613	0.90543	-4.97831
Ptges3l	-0.00868504	6.5237	-0.0483165	0.961564	0.998033	-5.17077
Ptgr2	0.101399	6.4935	0.487372	0.627106	0.947277	-5.08959
Ptgs1	0.295993	6.22896	1.45593	0.148677	0.804068	-4.44925
Ptgs2	-0.0808898	6.21476	-0.385728	0.700552	0.956511	-5.12019
Pth	0.102771	6.49771	0.485695	0.628291	0.947277	-5.09015
Pth1r	-0.299433	6.2853	-1.28372	0.202333	0.855545	-4.60823
Ptk2	0.0215616	6.86992	0.11486	0.908796	0.991334	-5.16701
Ptk2b	-0.551347	6.29952	-2.20501	0.0298431	0.699431	-3.5448
Ptk7	-0.0556384	6.4503	-0.275312	0.783669	0.972204	-5.14538
Ptma	0.334426	7.96914	1.09161	0.277739	0.870768	-4.76296
Ptms	0.132359	8.8154	0.385324	0.70085	0.956511	-5.1203
Ptn	-0.714563	7.42294	-2.51892	0.0134254	0.685308	-3.06921
Ptov1	0.034421	6.70097	0.14535	0.88474	0.986368	-5.16427
Ptp4a1	-0.36228	6.91044	-1.58085	0.117203	0.796221	-4.32215
Ptp4a2	-0.286437	6.48978	-1.44406	0.151981	0.809396	-4.46082
Ptp4a3	-0.0816492	6.55635	-0.35473	0.72357	0.9601	-5.12811
Ptpa	-0.0526504	6.85291	-0.2511	0.802274	0.973943	-5.14978
Ptpn11	-0.0706707	6.89813	-0.344888	0.730934	0.962119	-5.13048
Ptpn12	-0.138183	6.23404	-0.729498	0.467474	0.907244	-4.98827
Ptpn13	-0.388441	6.38342	-1.85191	0.0671134	0.755737	-4.01313
Ptpn14	-0.125402	6.36713	-0.525197	0.600658	0.942711	-5.0764
Ptpn21	0.0737496	6.20223	0.341951	0.733136	0.962119	-5.13118
Ptpn23	-0.382102	6.01363	-1.67938	0.0963317	0.792704	-4.21503
Ptpn3	0.00148013	6.39482	0.00718035	0.994286	0.999566	-5.17155
Ptpn5	-0.130918	6.60067	-0.739928	0.461151	0.90543	-4.98301
Ptpn6	-0.301622	6.35223	-1.43059	0.155798	0.813191	-4.47384
Ptpn9	-0.19212	6.21101	-0.81519	0.416983	0.897085	-4.94288
Ptpra	-0.0607019	6.95829	-0.264334	0.792089	0.973371	-5.14743
Ptprb	-0.0715477	6.97921	-0.260381	0.795128	0.973423	-5.14814
Ptprcap	0.185885	6.50192	1.01127	0.314429	0.87585	-4.82049
Ptprd	-0.594477	5.94291	-1.1946	0.235189	0.860684	-4.683
Ptprf	0.101183	6.31006	0.424918	0.671848	0.950354	-5.10923
Ptprg	0.0868232	6.53516	0.462435	0.644816	0.947932	-5.09775
Ptprk	-0.0828265	6.30377	-0.418278	0.676678	0.952936	-5.11116
Ptprm	0.0213745	7.20996	0.114409	0.909152	0.991419	-5.16705
Ptprn	-0.570157	6.8552	-1.96626	0.052159	0.727908	-3.86945
Ptprn2	0.0792819	6.8346	0.408601	0.683743	0.954055	-5.11392
Ptprq	-0.0633038	6.25438	-0.309361	0.757717	0.968729	-5.13851
Ptprr	-0.204214	6.10453	-0.773155	0.441331	0.90478	-4.96576
Ptprs	-0.556014	6.74884	-2.47164	0.015212	0.685308	-3.14427
Ptprt	-0.224802	6.43211	-0.939097	0.35004	0.886171	-4.86852
Ptprz1	0.241718	6.79781	0.905681	0.367373	0.886171	-4.88959
Ptrh1	0.12703	6.30572	0.509025	0.611904	0.944998	-5.08216
Ptrhd1	0.100117	6.35946	0.539202	0.590996	0.940563	-5.07126
Pts	-0.0845078	6.5186	-0.377631	0.706539	0.957451	-5.12232
Pttg1	0.0278593	6.24317	0.143796	0.885963	0.986368	-5.16443
Pttg1ip	-0.019916	6.25016	-0.0879639	0.930089	0.993744	-5.1689
Ptx3	0.249636	6.24319	1.08606	0.280176	0.870929	-4.76707
Puf60	-0.14268	6.14648	-0.681119	0.497437	0.916629	-5.0117
Pum1	-0.282783	6.39107	-1.52011	0.131772	0.796221	-4.38517
Pum2	0.206999	6.90087	1.25957	0.210881	0.856125	-4.629
Pum3	-0.269682	6.36354	-1.16131	0.248395	0.866745	-4.7096
Pura	-0.0225122	6.97524	-0.118405	0.905994	0.990341	-5.16673
Purb	-0.372819	7.31321	-1.7036	0.091694	0.792704	-4.18779
Purg	-0.318852	6.65224	-1.67089	0.0980017	0.793191	-4.2245
Pus10	0.0989588	6.40149	0.500467	0.617892	0.945886	-5.08513
Pus3	0.168459	6.73794	0.849091	0.397945	0.895279	-4.92356
Pus7	0.212172	6.52257	0.951917	0.343531	0.886171	-4.86024
Pvalb	-0.262054	6.67941	-1.03429	0.303601	0.87585	-4.80444
Pvr	-0.314215	6.25408	-1.24582	0.215863	0.856125	-4.64065
Pvrig	0.232103	6.27323	0.997261	0.321147	0.877883	-4.83008
Pwp1	-0.140565	6.64487	-0.675818	0.500782	0.917306	-5.01417
Pwp2	-0.394828	6.35302	-1.82362	0.0713225	0.756194	-4.04747
Pwwp2a	0.364777	6.71031	1.99204	0.0492088	0.719385	-3.83598
Pwwp2b	0.155218	6.5752	0.812057	0.418769	0.898026	-4.94463
Pwwp3a	-0.31626	6.39152	-1.3385	0.183897	0.846092	-4.55972
Pxdc1	-0.133881	6.2393	-0.554485	0.580538	0.939355	-5.06551
Pxdn	-0.102665	6.46588	-0.482851	0.630301	0.947277	-5.0911
Pxk	-0.0449912	6.22375	-0.211088	0.833267	0.978971	-5.15617
Pxn	-0.192106	6.67102	-0.764738	0.446305	0.904852	-4.9702
Pxylp1	-0.276067	6.36023	-1.43238	0.155287	0.813191	-4.47211
Pycard	0.0511783	6.44138	0.246988	0.805445	0.973943	-5.15049
Pycr1	0.370378	6.2037	1.59874	0.113167	0.796221	-4.30315
Pycr2	0.0201052	6.1932	0.090693	0.927926	0.99374	-5.16873
Pygb	-0.323505	6.84332	-1.4726	0.144131	0.803014	-4.43285
Pygl	0.0330041	6.55313	0.166707	0.867951	0.984839	-5.16197
Pygm	-0.0766647	6.42646	-0.30923	0.757817	0.968729	-5.13854
Pygo2	-0.0815159	6.19624	-0.39374	0.694647	0.955365	-5.11803
Pym1	0.163662	6.25036	0.751026	0.454475	0.90543	-4.97733
Pyroxd1	-0.0646971	6.31138	-0.323856	0.746752	0.96674	-5.13534
Pyroxd2	-0.0655643	6.46778	-0.300083	0.764763	0.970768	-5.14046
Pyurf	-0.0541599	6.53789	-0.26745	0.789697	0.973335	-5.14686
Qars	0.136077	6.3127	0.729616	0.467403	0.907244	-4.98821
Qdpr	-0.0378687	7.03186	-0.172343	0.863531	0.984839	-5.16131
Qk	-0.329571	8.00903	-1.04697	0.297743	0.87585	-4.79545
Qpct	0.0594362	6.5156	0.316708	0.752154	0.968406	-5.13692
Qpctl	0.0349423	6.4899	0.171702	0.864034	0.984839	-5.16138
Qprt	-0.16325	6.2304	-0.245005	0.806976	0.973943	-5.15083
Qrfp	0.250694	6.20367	1.10341	0.27261	0.868821	-4.75415
Qrfpr	0.0788145	6.25832	0.390118	0.697314	0.956258	-5.11901
Qrfprl	0.0301461	6.19927	0.143414	0.886264	0.986368	-5.16446
Qrich1	-0.251563	6.59443	-1.2608	0.210438	0.856125	-4.62795
Qrich2	0.293681	6.0624	1.21179	0.22857	0.859759	-4.66898
Qrsl1	0.153035	6.36144	0.733755	0.464888	0.906966	-4.98613
Qsox2	-0.00044547	6.44682	-0.00240086	0.998089	0.999682	-5.17157
Qtrt1	0.134612	6.44267	0.740734	0.460664	0.90543	-4.9826
R3hcc1	0.014277	6.42854	0.0633145	0.949648	0.995841	-5.17019
R3hdm1	-0.35492	6.79088	-1.33418	0.185302	0.846908	-4.56361
R3hdm2	-0.148981	6.55951	-0.633034	0.528218	0.925653	-5.03342
R3hdm4	-0.217132	7.0891	-0.948814	0.345099	0.886171	-4.86226
Rab10	-0.277107	6.54321	-1.24284	0.216955	0.856125	-4.64317
Rab11a	-0.346442	6.7932	-1.50675	0.135162	0.796221	-4.39873
Rab11b	0.234467	7.10069	1.20826	0.229919	0.860684	-4.67188
Rab11fip1	-0.0398653	6.33969	-0.196444	0.844678	0.981957	-5.15823
Rab11fip3	-0.248996	6.42727	-1.21158	0.228649	0.859759	-4.66915
Rab11fip4	-0.26943	6.19459	-1.18702	0.238149	0.860684	-4.68912
Rab11fip5	-0.668294	6.21375	-2.65095	0.0093904	0.685308	-2.85335
Rab12	-0.568208	6.6754	-2.53905	0.0127236	0.685308	-3.03689
Rab14	0.156645	7.3103	0.609753	0.543467	0.929904	-5.04337
Rab15	0.0791819	6.49959	0.357191	0.721734	0.9601	-5.1275
Rab17	-0.0741824	6.55101	-0.352119	0.725522	0.9601	-5.12875
Rab18	-0.00658896	6.67483	-0.0357076	0.97159	0.998428	-5.17113
Rab1a	-0.179289	6.99978	-0.982636	0.328258	0.880503	-4.83996
Rab1b	-0.116307	6.60331	-0.648789	0.518025	0.922809	-5.02647
Rab21	-0.17362	7.01634	-1.05895	0.292282	0.873102	-4.78686
Rab22a	-0.0806591	6.52592	-0.42363	0.672784	0.951085	-5.10961
Rab23	-0.44723	6.23373	-1.93885	0.0554587	0.737012	-3.9046
Rab24	-0.11042	6.80587	-0.498809	0.619056	0.945886	-5.0857
Rab25	0.194865	6.09022	0.877348	0.38249	0.891442	-4.90686
Rab26	0.182828	6.34581	0.891028	0.375143	0.888393	-4.89859
Rab28	0.176662	6.71902	0.805487	0.422531	0.899485	-4.94827
Rab29	0.0719744	6.64064	0.284744	0.776454	0.972204	-5.14356
Rab2a	-0.272224	6.9222	-1.14506	0.255032	0.866745	-4.72233
Rab2b	0.0653845	6.4084	0.294745	0.768825	0.972096	-5.14156
Rab31	0.679932	5.9726	1.36669	0.174917	0.836079	-4.534
Rab32	-0.0052309	6.27861	-0.0246199	0.980409	0.998428	-5.17136
Rab33a	0.3071	6.86042	1.42869	0.156342	0.813681	-4.47566
Rab33b	0.329693	6.51556	1.70562	0.0913147	0.792704	-4.1855
Rab35	-0.27948	6.5459	-1.24929	0.2146	0.856125	-4.63773
Rab36	0.150861	6.37393	0.733945	0.464772	0.906966	-4.98603
Rab37	0.138472	6.37901	0.692177	0.490498	0.916131	-5.00648
Rab38	-0.0209154	6.59233	-0.129092	0.897555	0.98773	-5.16581
Rab39	0.00958938	6.38127	0.0409934	0.967386	0.998428	-5.17099
Rab39b	-0.249029	6.65397	-1.15605	0.250533	0.866745	-4.71375
Rab3a	-0.140985	7.82352	-0.526836	0.599524	0.942711	-5.0758
Rab3b	0.0197989	6.4556	0.0801682	0.93627	0.993744	-5.16935
Rab3c	-0.353578	6.79483	-1.52297	0.131055	0.796221	-4.38226
Rab3d	0.301368	6.36539	1.23145	0.221164	0.856125	-4.65271
Rab3gap1	0.166242	6.52524	0.777892	0.438547	0.904147	-4.96324
Rab3gap2	-0.157123	6.4178	-0.785493	0.4341	0.904147	-4.95917
Rab3ip	-0.212334	6.01772	-0.918909	0.360448	0.886171	-4.88134
Rab40b	-0.141985	6.07508	-0.615908	0.539414	0.928977	-5.04077
Rab40c	-0.013055	6.12834	-0.0553995	0.955935	0.997211	-5.17051
Rab42	-0.0219983	6.79168	-0.105639	0.916089	0.991597	-5.16771
Rab43	0.0153441	6.2026	0.07302	0.941942	0.994479	-5.16973
Rab4a	-0.21798	6.49412	-1.0889	0.278924	0.870768	-4.76497
Rab4b	-0.062779	6.54059	-0.276501	0.782758	0.972204	-5.14516
Rab5a	-0.241453	6.83567	-1.12249	0.264458	0.868821	-4.73972
Rab5b	0.0805173	6.9948	0.421866	0.674067	0.951342	-5.11012
Rab5c	-0.0341576	6.71432	-0.168382	0.866638	0.984839	-5.16177
Rab5if	-0.405876	6.68119	-1.53258	0.128671	0.796221	-4.37243
Rab6a	-0.206637	7.10263	-0.687341	0.493526	0.916592	-5.00877
Rab6b	-0.354966	7.71981	-1.63314	0.105717	0.796221	-4.26605
Rab7	-0.0190244	7.86917	-0.0938662	0.925411	0.993583	-5.16853
Rab7b	0.182286	6.14605	0.826704	0.410456	0.897078	-4.9364
Rab8a	0.0199384	6.20212	0.079857	0.936517	0.993744	-5.16937
Rab8b	0.0423348	6.48643	0.206122	0.837133	0.980272	-5.15689
Rab9b	0.0644129	6.73919	0.357223	0.72171	0.9601	-5.1275
Rabac1	-0.107205	7.14945	-0.472544	0.637612	0.947562	-5.09449
Rabep1	0.12031	7.04147	0.552339	0.582	0.940035	-5.06632
Rabep2	0.0840961	6.37211	0.439903	0.660997	0.948945	-5.10476
Rabgap1l	-0.115027	6.48844	-0.611765	0.54214	0.929852	-5.04252
Rabgef1	-0.258091	6.20047	-1.22018	0.225389	0.858736	-4.66207
Rabggtb	-0.0132161	6.22614	-0.0654134	0.947981	0.995438	-5.17009
Rabif	-0.0340822	6.57686	-0.162	0.871647	0.984839	-5.1625
Rabl3	0.169013	6.43095	0.823317	0.412369	0.897078	-4.93832
Rabl6	-0.0120944	6.50478	-0.0454824	0.963817	0.998428	-5.17086
Rac1	-0.430991	6.93012	-1.66961	0.0982565	0.793191	-4.22593
Rac3	-0.0347628	6.47963	-0.206712	0.836673	0.980272	-5.1568
Racgap1	-0.332693	6.31043	-1.60159	0.112534	0.796221	-4.3001
Rack1	-0.521021	7.42037	-2.17641	0.0319791	0.699431	-3.58541
Rad17	-0.163286	6.22082	-0.639407	0.524082	0.924281	-5.03063
Rad18	0.252618	5.88195	1.06022	0.291708	0.872761	-4.78595
Rad21	-0.242764	6.41586	-1.14116	0.256644	0.867506	-4.72536
Rad23a	0.173375	6.60516	0.8191	0.41476	0.897078	-4.94069
Rad23b	0.0578035	6.61816	0.259363	0.795911	0.973423	-5.14833
Rad50	-0.285504	6.7138	-1.32242	0.189174	0.847107	-4.57416
Rad51d	-0.0476514	6.36829	-0.217446	0.828323	0.976399	-5.15523
Rad54l2	0.0933239	6.15149	0.435509	0.664171	0.949886	-5.10609
Radil	-0.135457	6.32727	-0.67016	0.504365	0.918539	-5.01679
Radx	-0.188887	6.21795	-0.755426	0.451844	0.90543	-4.97506
Rae1	0.00586553	6.18755	0.0251153	0.980015	0.998428	-5.17135
Raet1e	-0.155848	6.27906	-0.758609	0.449946	0.90543	-4.9734
Raf1	-0.0427218	6.16229	-0.184316	0.854155	0.982962	-5.15983
Rag2	0.0824016	6.35279	0.393387	0.694907	0.955365	-5.11813
Rai1	-0.559175	6.1755	-0.807586	0.421327	0.898575	-4.94711
Rai14	-0.141326	6.4308	-0.670531	0.50413	0.918539	-5.01662
Rala	0.271098	6.40165	1.28554	0.201699	0.854675	-4.60665
Ralb	-0.196959	6.57055	-0.943217	0.347939	0.886171	-4.86587
Ralbp1	0.370053	6.80306	2.05355	0.0427404	0.70507	-3.75457
Ralgapa1	-0.169259	6.43081	-0.785379	0.434166	0.904147	-4.95923
Ralgapa2	0.210117	6.44837	1.05834	0.292558	0.873102	-4.7873
Ralgapb	0.0386919	6.90861	0.225527	0.822049	0.975593	-5.154
Ralgds	0.055979	6.33038	0.262986	0.793125	0.973382	-5.14767
Ralgps2	-0.147419	6.28233	-0.76047	0.448838	0.90543	-4.97243
Raly	-0.343397	6.36605	-1.63468	0.105394	0.796221	-4.26438
Ralyl	0.020787	6.46163	0.0928685	0.926202	0.993583	-5.16859
Ramp1	0.0197358	6.99276	0.0987014	0.921581	0.993583	-5.1682
Ramp2	-0.265128	6.93484	-1.16051	0.248722	0.866745	-4.71024
Ramp3	0.2223	6.33993	0.871997	0.385387	0.892525	-4.91007
Ran	-0.0351195	6.82399	-0.163091	0.87079	0.984839	-5.16238
Ranbp1	0.0138355	6.62463	0.0680403	0.945895	0.995435	-5.16997
Ranbp10	-0.230454	6.41253	-1.01396	0.31315	0.87585	-4.81863
Ranbp2	0.118623	6.56259	0.667019	0.506361	0.918751	-5.01823
Ranbp3l	0.0697532	6.29054	0.306831	0.759637	0.968729	-5.13905
Ranbp6	0.374206	6.30165	1.50393	0.135884	0.796221	-4.40157
Ranbp9	-0.0267659	6.78105	-0.128918	0.897693	0.98773	-5.16583
Rangap1	-0.149749	7.08675	-0.719739	0.473436	0.90935	-4.99312
Rangrf	0.171951	6.42244	0.938317	0.350438	0.886171	-4.86902
Rap1a	-0.315607	6.71362	-1.48391	0.14111	0.797502	-4.42164
Rap1b	0.0413558	6.63648	0.21644	0.829105	0.97665	-5.15538
Rap1gap	-0.339919	6.69571	-1.49996	0.136909	0.796221	-4.40558
Rap1gap2	0.126302	6.39723	0.588377	0.557662	0.933916	-5.05218
Rap1gds1	-0.510347	6.37841	-1.07713	0.284121	0.871149	-4.77364
Rap2a	0.0674425	6.59476	0.301574	0.76363	0.970151	-5.14015
Rap2b	-0.0510368	6.46014	-0.276687	0.782615	0.972204	-5.14512
Rapgef1	0.220275	7.16243	1.05115	0.29583	0.875536	-4.79247
Rapgef2	0.173252	6.78111	1.02491	0.307982	0.87585	-4.81102
Rapgef3	0.18642	7.04312	1.12799	0.262139	0.868821	-4.73551
Rapgef4	-0.521588	7.17468	-2.08108	0.0400906	0.699431	-3.71742
Rapgef5	-0.204291	6.53295	-0.956971	0.340987	0.886171	-4.85695
Rapgef6	0.0189879	6.21103	0.0810644	0.93556	0.993744	-5.1693
Rapgefl1	0.0409988	6.66573	0.239155	0.811495	0.97402	-5.15181
Rara	0.112887	6.41687	0.557873	0.57823	0.937634	-5.06421
Rarb	0.140696	6.52908	0.967056	0.335948	0.88293	-4.85033
Rarg	-0.248079	6.3737	-1.03782	0.301964	0.87585	-4.80195
Rarres1	-0.0397132	6.47252	-0.205545	0.837582	0.980316	-5.15697
Rarres2	-0.0855427	6.59832	-0.394882	0.693807	0.955365	-5.11772
Rars	-0.0580204	6.42371	-0.277287	0.782156	0.972204	-5.14501
Rars2	-0.307775	6.36365	-1.7718	0.0796035	0.774189	-4.10913
Rasa1	0.18733	6.32995	0.876487	0.382955	0.89199	-4.90738
Rasa2	0.249209	6.16562	1.12704	0.262536	0.868821	-4.73624
Rasa3	0.810263	6.11928	1.70136	0.0921141	0.792704	-4.19032
Rasa4	0.458464	5.73428	0.938415	0.350388	0.886171	-4.86896
Rasal1	-0.443351	6.15794	-1.8092	0.0735513	0.769315	-4.06479
Rasal2	-0.141582	6.30701	-0.636226	0.526144	0.924385	-5.03202
Rasd1	-0.464603	6.45471	-2.04466	0.0436276	0.705404	-3.76647
Rasgef1a	-0.14355	6.9132	-0.934313	0.352488	0.886171	-4.87159
Rasgef1b	-0.345544	6.29641	-1.72854	0.0871094	0.787027	-4.15936
Rasgrf1	-0.0663219	6.64701	-0.257639	0.797237	0.973736	-5.14864
Rasgrf2	0.371805	6.55114	1.78843	0.0768625	0.773146	-4.08952
Rasgrp1	-0.610156	6.94555	-2.42532	0.0171656	0.685308	-3.21664
Rasgrp2	-0.0286066	6.3357	-0.124767	0.900969	0.988188	-5.16619
Rasgrp3	0.147335	6.88811	0.752376	0.453667	0.90543	-4.97663
Rasgrp4	-0.0783582	6.15606	-0.361806	0.718292	0.9601	-5.12636
Rasip1	0.00776322	6.74237	0.0339101	0.973019	0.998428	-5.17117
Rasl10a	-0.228823	6.28486	-1.12719	0.262474	0.868821	-4.73612
Rasl10b	-0.198283	6.84903	-0.709268	0.479878	0.9128	-4.99826
Rasl11a	0.292738	5.80333	0.577228	0.565137	0.933916	-5.05665
Rasl12	-0.0759297	6.41688	-0.369501	0.712569	0.959731	-5.12442
Rassf1	0.122399	6.12981	0.462284	0.644924	0.947932	-5.0978
Rassf10	-0.221092	6.49588	-1.02125	0.309704	0.87585	-4.81357
Rassf2	-0.18697	6.57231	-0.992293	0.323551	0.878149	-4.83346
Rassf3	0.0255172	6.29085	0.108902	0.913508	0.991534	-5.16747
Rassf4	-0.0425612	6.34338	-0.191009	0.848922	0.98211	-5.15896
Rassf5	0.00706446	6.3463	0.0362875	0.971128	0.998428	-5.17112
Rassf8	-0.0628532	6.58403	-0.270849	0.787089	0.973335	-5.14622
Rassf9	0.17702	6.61016	0.904937	0.367766	0.886171	-4.89005
Raver2	0.109029	6.5938	0.539844	0.590555	0.940563	-5.07102
Rb1cc1	0.29772	6.32058	1.38136	0.170376	0.828399	-4.52042
Rbbp4	-0.228457	6.55289	-1.09042	0.27826	0.870768	-4.76384
Rbbp5	0.057202	6.21325	0.256001	0.798498	0.973935	-5.14893
Rbbp7	0.405061	6.27883	1.82435	0.0712124	0.756194	-4.0466
Rbck1	-0.0162348	6.3853	-0.0816632	0.935085	0.993744	-5.16927
Rbfox1	-0.46222	6.43406	-2.14039	0.0348588	0.699431	-3.6359
Rbfox2	-0.167851	6.64956	-0.767008	0.44496	0.90478	-4.96901
Rbfox3	-0.0714335	6.75875	-0.388556	0.698466	0.956385	-5.11943
Rbis	0.156876	6.25451	0.730567	0.466824	0.907244	-4.98773
Rbl1	0.255517	6.22808	1.37537	0.17222	0.82911	-4.52598
Rbl2	0.106949	6.32145	0.537218	0.592361	0.941685	-5.072
Rbm10	0.0231305	6.30861	0.111132	0.911743	0.991426	-5.1673
Rbm12	0.0556352	6.28234	0.235074	0.814652	0.974701	-5.15248
Rbm12b1	-0.199045	6.3132	-0.868682	0.387189	0.893147	-4.91204
Rbm15	0.000247879	6.43806	0.00123036	0.999021	0.999695	-5.17157
Rbm15b	-0.176347	6.39657	-0.895919	0.372539	0.887438	-4.8956
Rbm17	-0.226947	6.33914	-1.28559	0.20168	0.854675	-4.6066
Rbm18	-0.0698588	6.42357	-0.354082	0.724055	0.9601	-5.12827
Rbm24	0.0395972	6.53816	0.220382	0.826042	0.975986	-5.15479
Rbm25	-0.0277942	6.88621	-0.141813	0.887525	0.986368	-5.16462
Rbm26	0.420519	6.24774	1.68036	0.0961398	0.792704	-4.21393
Rbm27	0.0143471	6.45094	0.0750166	0.940358	0.993934	-5.16963
Rbm28	-0.0378775	6.35219	-0.177995	0.859102	0.984076	-5.16062
Rbm3	-0.387041	6.68238	-1.61814	0.108915	0.796221	-4.28232
Rbm33	-0.0347107	6.39032	-0.186456	0.852481	0.982201	-5.15956
Rbm39	0.0820572	7.04223	0.513771	0.608593	0.944873	-5.08048
Rbm4	-0.358093	6.67282	-1.54745	0.125047	0.796221	-4.35709
Rbm42	-0.281044	7.00458	-1.20466	0.231299	0.860684	-4.67482
Rbm43	0.144818	6.28786	0.58049	0.562945	0.933916	-5.05535
Rbm45	-0.118986	6.43045	-0.54402	0.58769	0.940461	-5.06946
Rbm46	-0.291033	6.56977	-1.39945	0.164902	0.818134	-4.50348
Rbm47	-0.0343583	6.18415	-0.155559	0.876708	0.984839	-5.16321
Rbm48	0.00395917	6.35923	0.0186909	0.985127	0.998428	-5.17145
Rbm5	-0.11413	6.67833	-0.611711	0.542176	0.929852	-5.04254
Rbm6	0.010973	6.42826	0.0527151	0.958069	0.997791	-5.17061
Rbm7	-0.147139	6.44463	-0.605995	0.545949	0.931438	-5.04494
Rbm8a	-0.32957	6.70183	-1.69446	0.0934218	0.792704	-4.19811
Rbms1	-0.214435	6.40319	-0.911513	0.36431	0.886171	-4.88597
Rbms2	-0.287679	6.80545	-1.39605	0.165922	0.819168	-4.50668
Rbms3	-0.388656	6.18899	-1.50886	0.134621	0.796221	-4.3966
Rbmx	0.125978	6.4764	0.545866	0.586425	0.940461	-5.06877
Rbmx2	0.354919	6.48375	1.88447	0.0625291	0.739618	-3.97301
Rbmxl1	-0.0274133	6.32783	-0.117547	0.906672	0.990735	-5.1668
Rbmxl2	0.442749	6.35237	2.18439	0.0313699	0.699431	-3.57412
Rbp3	-0.154748	6.1433	-0.593446	0.55428	0.933651	-5.05012
Rbp4	-0.0821762	6.50241	-0.449488	0.654094	0.948084	-5.10182
Rbpj	0.0231798	6.43008	0.101782	0.919142	0.992551	-5.16799
Rbpjl	-0.387914	6.34096	-1.71658	0.0892832	0.792704	-4.17304
Rbpms	0.319399	6.56443	1.65377	0.101443	0.794441	-4.24346
Rbpms2	0.149763	6.06863	0.674935	0.50134	0.917389	-5.01458
Rbx1	-0.197972	6.20721	-0.409114	0.683368	0.954055	-5.11378
Rc3h1	-0.0568907	6.74913	-0.316693	0.752165	0.968406	-5.13692
Rcan1	-0.26733	6.07423	-1.15454	0.251147	0.866745	-4.71493
Rcan2	-0.125882	7.16058	-0.745752	0.45764	0.90543	-4.98004
Rcan3	0.313711	6.30898	1.73373	0.0861792	0.78391	-4.15339
Rcbtb1	-0.0193658	6.51034	-0.081638	0.935105	0.993744	-5.16927
Rcbtb2	0.112017	6.54512	0.57852	0.564269	0.933916	-5.05613
Rcc1	-0.0311942	6.28485	-0.130098	0.896761	0.98773	-5.16572
Rcc1l	0.0645577	5.89675	0.241573	0.809627	0.973943	-5.15141
Rcc2	-0.0173513	6.75797	-0.0927289	0.926312	0.993583	-5.1686
Rccd1	-0.167191	6.60629	-0.866833	0.388196	0.893147	-4.91314
Rce1	-0.157724	6.40095	-0.75938	0.449487	0.90543	-4.973
Rchy1	0.119529	6.80458	0.692746	0.490143	0.916131	-5.00621
Rcn1	0.0216301	6.47902	0.108927	0.913488	0.991534	-5.16747
Rcn2	0.201766	6.64515	0.939047	0.350065	0.886171	-4.86856
Rcor1	-0.059727	6.78381	-0.323974	0.746663	0.96674	-5.13531
Rcor2	-0.0586265	6.27002	-0.280966	0.779341	0.972204	-5.1443
Rcsd1	-0.219279	6.52602	-1.28806	0.200824	0.854675	-4.60446
Rcvrn	-0.0288012	6.15126	-0.132728	0.894687	0.987578	-5.16548
Rdh1	0.274544	6.58093	1.13354	0.259814	0.868821	-4.73125
Rdh10	0.126082	6.79137	0.57914	0.563852	0.933916	-5.05589
Rdh11	-0.0514769	6.36877	-0.272903	0.785514	0.972748	-5.14584
Rdh12	-0.259616	6.40776	-1.38715	0.16861	0.82535	-4.51502
Rdh13	-0.402596	5.4853	-0.825852	0.410937	0.897078	-4.93689
Rdh14	-0.0945335	6.75049	-0.435851	0.663924	0.949886	-5.10599
Rdh16	0.192091	6.36583	0.879018	0.381588	0.890685	-4.90586
Rdh19	0.41777	6.36541	1.99384	0.0490087	0.71901	-3.83364
Rdh9	0.137324	6.58879	0.624799	0.533586	0.927745	-5.03698
Rdx	0.0243992	6.42295	0.128085	0.89835	0.98773	-5.1659
Reck	-0.0268751	6.44021	-0.114889	0.908773	0.991334	-5.16701
Recql	0.0075916	6.39291	0.0363477	0.971081	0.998428	-5.17112
Recql5	0.0705746	6.11547	0.347759	0.728783	0.961429	-5.1298
Reep1	-0.106801	6.30915	-0.541007	0.589757	0.940563	-5.07059
Reep2	-0.321043	6.30637	-1.55186	0.123987	0.796221	-4.35252
Reep3	-0.0242904	6.51699	-0.120084	0.904668	0.990007	-5.16659
Reep4	0.180045	6.30214	0.908206	0.366045	0.886171	-4.88802
Reep5	-0.254772	7.32816	-1.16469	0.247031	0.866745	-4.70693
Reep6	0.0754029	6.45997	0.368392	0.713393	0.959889	-5.1247
Reg2	-0.196368	6.32384	-0.97217	0.333411	0.882918	-4.84694
Reg3b	-0.126677	6.36871	-0.530868	0.596737	0.942531	-5.07433
Reg3d	-0.310867	6.63693	-1.76098	0.0814276	0.782047	-4.12179
Reg4	-0.0711057	6.25838	-0.323661	0.746899	0.96674	-5.13538
Rel	0.0464717	7.11468	0.251548	0.801929	0.973943	-5.14971
Rela	-0.148414	6.34455	-0.688409	0.492857	0.916592	-5.00827
Relch	-0.0539707	6.34572	-0.264761	0.791762	0.973371	-5.14735
Rell1	-0.336678	6.54659	-1.88184	0.0628893	0.739618	-3.97628
Rell2	-0.0637176	6.5077	-0.249542	0.803475	0.973943	-5.15005
Reln	0.0958622	6.04115	0.389532	0.697746	0.956258	-5.11917
Rem2	0.253697	6.41728	1.30548	0.194853	0.852799	-4.58919
Ren1	-0.315339	6.43817	-1.3227	0.189081	0.847107	-4.57391
Ren2	-0.197533	6.3161	-1.02292	0.308918	0.87585	-4.81241
Renbp	0.205284	6.59636	0.935794	0.351729	0.886171	-4.87064
Rep15	-0.0481796	6.91917	-0.218998	0.827117	0.976271	-5.155
Repin1	0.0135258	6.21466	0.0705453	0.943906	0.995435	-5.16985
Rer1	-0.289502	6.9742	-1.24978	0.214419	0.856125	-4.63731
Rere	-0.40493	7.06306	-1.92233	0.0575308	0.739618	-3.92556
Rerg	0.366481	6.49045	1.9103	0.0590809	0.739618	-3.94073
Rergl	0.255287	6.81893	1.61728	0.109101	0.796221	-4.28325
Resf1	0.0213484	6.27687	0.0887352	0.929477	0.993744	-5.16885
Resp18	0.0404253	6.50769	0.179978	0.85755	0.983464	-5.16038
Rest	0.0904879	6.58976	0.413333	0.680285	0.954055	-5.11258
Retnlb	-0.0637134	6.307	-0.282043	0.778518	0.972204	-5.14409
Retreg1	-0.106575	6.45437	-0.473634	0.636837	0.947277	-5.09414
Retreg2	0.213783	6.44355	1.04207	0.299999	0.87585	-4.79894
Retreg3	-0.419726	6.40945	-2.22341	0.0285352	0.699431	-3.51843
Retsat	0.123587	6.40244	0.537043	0.592481	0.941685	-5.07206
Rev1	0.135602	6.20694	0.616628	0.538941	0.928977	-5.04047
Rev3l	-0.475202	6.27317	-2.25736	0.0262536	0.699431	-3.46927
Rex1bd	0.124594	6.51287	0.624979	0.533468	0.927745	-5.0369
Rex2	0.389637	6.35459	2.26262	0.0259146	0.699431	-3.46159
Rexo2	0.0650312	6.84299	0.302461	0.762956	0.969751	-5.13997
Rexo4	-0.01185	6.14063	-0.0503521	0.959946	0.997964	-5.1707
Rfc2	0.172528	6.1454	0.89566	0.372676	0.887493	-4.89576
Rfc3	-0.00365992	6.36334	-0.0162206	0.987092	0.998428	-5.17148
Rfc4	0.087582	6.30909	0.416712	0.67782	0.952936	-5.11161
Rfc5	-0.035183	6.50145	-0.172677	0.863269	0.984839	-5.16127
Rfesd	0.0170205	6.21347	0.0679973	0.945929	0.995435	-5.16997
Rfk	0.156691	7.4498	0.812001	0.418801	0.898026	-4.94466
Rfng	-0.171314	6.15456	-0.690367	0.49163	0.916419	-5.00734
Rfpl4	0.140902	6.45411	0.664425	0.508012	0.918887	-5.01942
Rftn1	0.215018	6.47471	1.16444	0.247131	0.866745	-4.70713
Rftn2	-0.108653	6.53555	-0.483933	0.629536	0.947277	-5.09074
Rfwd3	-0.126975	6.51787	-0.591455	0.555607	0.933916	-5.05093
Rfx1	-0.295929	6.35872	-1.32425	0.188567	0.846908	-4.57253
Rfx2	-0.023586	6.43167	-0.110386	0.912334	0.991426	-5.16736
Rfx3	0.05268	6.39265	0.268057	0.789231	0.973335	-5.14674
Rfx4	0.0208941	6.34243	0.0868479	0.930973	0.993744	-5.16897
Rfx7	0.142887	6.40316	0.610076	0.543254	0.929904	-5.04323
Rfxank	-0.198915	6.48848	-1.01558	0.312382	0.87585	-4.81751
Rfxap	-0.561072	6.48937	-3.06438	0.00283208	0.60779	-2.12061
Rgcc	-0.0813664	6.89122	-0.399659	0.690296	0.95463	-5.11641
Rgl1	-0.126367	6.42224	-0.574156	0.567206	0.934625	-5.05787
Rgl2	-0.371326	6.49157	-1.59209	0.114655	0.796221	-4.31024
Rgma	-0.298487	6.39135	-1.44003	0.153115	0.811698	-4.46473
Rgmb	-0.0534316	6.59701	-0.228771	0.819534	0.975593	-5.15349
Rgp1	-0.214962	6.67253	-1.11183	0.268989	0.868821	-4.74781
Rgr	0.215153	6.62893	1.17783	0.241778	0.861321	-4.69649
Rgs10	0.0931796	6.52959	0.423063	0.673196	0.951085	-5.10977
Rgs11	-0.25295	6.48984	-1.03538	0.303094	0.87585	-4.80367
Rgs12	0.0773627	6.47278	0.359553	0.719972	0.9601	-5.12692
Rgs13	-0.0983426	6.06542	-0.427673	0.669848	0.95005	-5.10842
Rgs14	-0.380481	6.26099	-1.68165	0.0958901	0.792704	-4.2125
Rgs16	0.0499404	6.57098	0.261789	0.794046	0.973423	-5.14789
Rgs17	0.170881	6.39189	0.732832	0.465448	0.906966	-4.98659
Rgs19	0.196926	7.26947	0.580879	0.562684	0.933916	-5.05519
Rgs2	-0.298016	6.69332	-1.18407	0.23931	0.861321	-4.69149
Rgs20	-0.453391	6.36167	-2.10847	0.0375959	0.699431	-3.68003
Rgs22	-0.104855	6.08693	-0.464588	0.643279	0.947932	-5.09706
Rgs3	0.0591754	6.55242	0.338015	0.73609	0.962888	-5.1321
Rgs4	-0.213611	6.85311	-0.82458	0.411656	0.897078	-4.93761
Rgs5	-0.501308	8.43235	-1.54286	0.126158	0.796221	-4.36185
Rgs6	0.0324609	6.34715	0.145171	0.88488	0.986368	-5.16429
Rgs7	-0.254014	6.58429	-1.19144	0.236421	0.860684	-4.68556
Rgs7bp	-0.634241	6.51459	-2.45833	0.0157517	0.685308	-3.16517
Rgs8	-0.00581424	6.32015	-0.0269341	0.978568	0.998428	-5.17132
Rgs9	0.0633373	6.58712	0.32927	0.742669	0.965539	-5.13412
Rgsl1	0.108973	6.30927	0.502857	0.616217	0.945886	-5.08431
Rhbdd1	-0.0628513	6.25675	-0.281924	0.778609	0.972204	-5.14411
Rhbdd2	-0.404946	6.70672	-2.2856	0.0244789	0.699431	-3.42788
Rhbdd3	0.186897	6.47896	0.932492	0.353423	0.886171	-4.87275
Rhbdf2	-0.0698352	6.42529	-0.289419	0.772885	0.972204	-5.14263
Rhbdl1	-0.0609758	6.36019	-0.24901	0.803885	0.973943	-5.15015
Rhbdl2	0.0757369	6.5113	0.311803	0.755867	0.968729	-5.13798
Rhbdl3	0.185414	6.26501	1.02142	0.309626	0.87585	-4.81346
Rhd	0.0693117	6.50461	0.311117	0.756386	0.968729	-5.13813
Rheb	-0.126284	6.98745	-0.5442	0.587567	0.940461	-5.0694
Rhebl1	0.129282	6.45437	0.71783	0.474607	0.909711	-4.99406
Rhno1	-0.229267	6.25584	-1.06737	0.288482	0.871471	-4.78076
Rhoa	0.0981227	7.63811	0.359032	0.72036	0.9601	-5.12705
Rhob	0.283538	7.1992	0.644405	0.520851	0.923545	-5.02842
Rhobtb1	-0.142788	6.55916	-0.667103	0.506308	0.918751	-5.01819
Rhobtb2	-0.0303205	6.301	-0.136944	0.891362	0.98684	-5.16509
Rhobtb3	-0.140981	6.32929	-0.776317	0.439472	0.904147	-4.96408
Rhoc	-0.0968892	6.65147	-0.427507	0.669968	0.95005	-5.10847
Rhoh	-0.0759874	6.3676	-0.329428	0.74255	0.965539	-5.13408
Rhoj	0.0261295	6.52663	0.150957	0.880327	0.985439	-5.1637
Rhoq	-0.226287	6.42568	-1.10577	0.271593	0.868821	-4.75238
Rhot1	0.163333	6.44636	0.72659	0.469246	0.907555	-4.98972
Rhot2	-0.141114	6.51138	-0.770637	0.442816	0.90478	-4.9671
Rhov	-0.167842	6.58564	-0.811429	0.419128	0.898026	-4.94498
Rhox2a	-0.209877	6.46651	-1.01645	0.31197	0.87585	-4.81691
Rhox3g	0.0904711	6.22914	0.433165	0.665867	0.949886	-5.10679
Rhox4a	0.00181451	6.53674	0.00790447	0.99371	0.999375	-5.17155
Rhox6	0.335953	6.4886	1.78869	0.0768202	0.773146	-4.08921
Rhox7a	-0.0654103	6.46196	-0.293251	0.769963	0.972096	-5.14186
Rhox8	-0.0605253	6.02249	-0.240753	0.81026	0.973943	-5.15154
Rhox9	0.214046	6.49506	1.07478	0.28517	0.871149	-4.77537
Rhpn1	-0.0241347	6.42029	-0.140355	0.888674	0.98658	-5.16476
Rhpn2	0.197795	6.11865	0.866462	0.388399	0.893147	-4.91336
Ribc1	0.192262	6.39367	1.04245	0.299822	0.87585	-4.79867
Ric1	0.402362	6.61565	1.82921	0.0704743	0.756194	-4.04073
Ric3	-0.0817241	6.48904	-0.328026	0.743607	0.96557	-5.1344
Ric8a	-0.111169	6.19282	-0.506233	0.613854	0.944998	-5.08313
Ric8b	-0.0391538	6.43532	-0.200326	0.84165	0.981957	-5.1577
Rictor	-0.0588102	6.48073	-0.328554	0.743209	0.965539	-5.13428
Rida	-0.127844	6.56622	-0.54948	0.583953	0.940254	-5.06741
Riiad1	0.414854	6.36971	1.89686	0.060854	0.739618	-3.95757
Rilp	0.287626	6.33362	1.50067	0.136726	0.796221	-4.40486
Rilpl1	0.171447	6.56478	0.779431	0.437644	0.904147	-4.96242
Rimbp2	0.198058	6.56663	0.902454	0.369076	0.886171	-4.89158
Rimklb	-0.15735	6.18484	-0.753158	0.453199	0.90543	-4.97623
Rims1	0.0376128	7.01793	0.179329	0.858058	0.983632	-5.16046
Rims2	0.365218	6.43747	1.78205	0.0779041	0.774189	-4.09706
Rims3	0.0380535	6.42415	0.153772	0.878112	0.984839	-5.1634
Rims4	0.427792	6.44072	2.03872	0.0442294	0.711717	-3.7744
Rin1	0.199024	6.23759	0.962	0.338468	0.88582	-4.85366
Ring1	0.933671	5.73419	1.94573	0.054614	0.737012	-3.89582
Rint1	-0.344239	6.28774	-1.5934	0.11436	0.796221	-4.30884
Riok1	-0.0676937	6.28206	-0.310665	0.756729	0.968729	-5.13823
Riox1	-0.090953	6.51661	-0.425405	0.671494	0.950303	-5.10909
Riox2	-0.37282	6.57533	-2.0365	0.0444556	0.711717	-3.77736
Ripk1	0.0513519	6.76008	0.309119	0.757901	0.968729	-5.13856
Ripk2	-0.272373	6.52884	-1.08978	0.278541	0.870768	-4.76432
Ripk3	0.0866145	6.21969	0.32938	0.742587	0.965539	-5.13409
Ripor1	-0.218284	6.52948	-0.990516	0.324414	0.878149	-4.83466
Ripor3	0.177609	6.47095	0.837854	0.404195	0.896133	-4.93005
Ripply2	-0.113998	6.73563	-0.501394	0.617242	0.945886	-5.08481
Rit1	0.00026852	6.12897	0.00108596	0.999136	0.999695	-5.17157
Rita1	-0.0223053	6.6648	-0.123708	0.901805	0.988686	-5.16628
Rlbp1	-0.141762	6.74241	-0.605693	0.546149	0.931477	-5.04506
Rlf	-0.0916851	6.62809	-0.453702	0.651068	0.948084	-5.10051
Rlim	0.0575486	6.43832	0.259707	0.795647	0.973423	-5.14827
Rln1	0.218453	6.4417	1.32849	0.187166	0.846908	-4.56872
Rln3	0.364159	6.36176	1.80196	0.0746925	0.772703	-4.07344
Rmdn1	-0.208145	6.08022	-0.859195	0.392375	0.893557	-4.91765
Rmdn2	-0.0209181	6.36627	-0.0986195	0.921646	0.993583	-5.16821
Rmdn3	-0.137441	6.52541	-0.573798	0.567447	0.934727	-5.05801
Rmi1	0.0101822	6.05783	0.0416267	0.966883	0.998428	-5.17097
Rmi2	-0.0144464	6.63371	-0.0567763	0.954841	0.997211	-5.17046
Rmnd1	0.310022	6.36	1.40927	0.161989	0.818123	-4.4942
Rmnd5a	0.128574	6.65167	0.603882	0.547347	0.931808	-5.04582
Rnase1	-0.113985	6.40877	-0.588916	0.557302	0.933916	-5.05196
Rnase10	0.0670249	6.07774	0.299396	0.765286	0.970963	-5.1406
Rnase2a	0.0455835	6.34929	0.197695	0.843702	0.981957	-5.15806
Rnase2b	0.0399404	6.43254	0.197769	0.843644	0.981957	-5.15805
Rnase4	-0.22877	6.53472	-1.03976	0.301067	0.87585	-4.80058
Rnaseh1	0.136326	6.30338	0.587098	0.558517	0.933916	-5.05269
Rnaseh2c	-0.253469	6.15727	-1.14845	0.25364	0.866745	-4.71969
Rnasek	-0.34219	6.84681	-1.46524	0.146124	0.80338	-4.44011
Rnasel	0.0775332	6.10217	0.335902	0.737678	0.963825	-5.1326
Rnaset2a	-0.37895	7.25682	-1.75234	0.0829097	0.782047	-4.13186
Rnd1	-0.0540999	6.44157	-0.295641	0.768143	0.972096	-5.14137
Rnd2	0.0596016	6.76637	0.258149	0.796845	0.973736	-5.14854
Rnd3	-0.62482	6.17251	-3.05686	0.00289759	0.60779	-2.13469
Rnf10	-0.381275	6.96158	-1.77069	0.0797877	0.775009	-4.11043
Rnf11	-0.433016	6.75755	-1.72559	0.0876403	0.789984	-4.16273
Rnf111	-0.117828	6.24328	-0.484958	0.628812	0.947277	-5.0904
Rnf112	-0.237452	6.53128	-1.00898	0.315521	0.87585	-4.82207
Rnf113a1	-0.357395	6.33653	-1.62381	0.107699	0.796221	-4.27619
Rnf113a2	0.0378827	6.38868	0.183367	0.854897	0.983117	-5.15995
Rnf114	-0.0954031	6.58333	-0.485578	0.628373	0.947277	-5.09019
Rnf115	0.0493594	6.38726	0.243689	0.807992	0.973943	-5.15105
Rnf121	-0.130054	6.7449	-0.542926	0.58844	0.940461	-5.06987
Rnf123	-0.134683	6.16926	-0.543662	0.587935	0.940461	-5.0696
Rnf125	-0.0200026	6.46317	-0.0901529	0.928354	0.993744	-5.16876
Rnf126	0.00802507	6.58556	0.032586	0.974072	0.998428	-5.17121
Rnf128	0.150981	6.28291	0.765322	0.445959	0.90478	-4.9699
Rnf13	0.0994562	6.56518	0.44072	0.660407	0.948682	-5.10451
Rnf130	-0.24182	6.75145	-1.25678	0.211884	0.856125	-4.63137
Rnf133	-0.0995119	6.33243	-0.532793	0.595409	0.942531	-5.07363
Rnf138	-0.0170626	6.35955	-0.0812413	0.935419	0.993744	-5.16929
Rnf139	0.126901	6.63577	0.633161	0.528135	0.925653	-5.03336
Rnf14	-0.0530028	7.1473	-0.222008	0.824779	0.975986	-5.15454
Rnf141	0.0963753	6.33999	0.531542	0.596272	0.942531	-5.07409
Rnf144a	-0.142418	6.41531	-0.724841	0.470314	0.907626	-4.99059
Rnf144b	-0.0222025	6.76709	-0.11417	0.909342	0.991426	-5.16707
Rnf145	0.130471	6.6706	0.733336	0.465142	0.906966	-4.98634
Rnf146	-0.0524671	7.00165	-0.214925	0.830282	0.977235	-5.15561
Rnf148	0.314042	6.29448	1.23283	0.220653	0.856125	-4.65156
Rnf150	-0.0829676	6.53437	-0.387579	0.699186	0.956511	-5.11969
Rnf157	-0.316177	6.92904	-1.56251	0.12146	0.796221	-4.34142
Rnf166	0.246351	6.71367	1.44696	0.151166	0.80718	-4.45799
Rnf167	0.237627	6.67095	1.14063	0.256865	0.867506	-4.72577
Rnf169	-0.166757	6.32373	-0.721164	0.472562	0.909289	-4.99242
Rnf17	-0.0250088	6.09344	-0.112062	0.911008	0.991426	-5.16723
Rnf181	-0.236052	6.60845	-1.12018	0.265433	0.868821	-4.74147
Rnf182	-0.363701	6.27876	-1.58484	0.116293	0.796221	-4.31793
Rnf187	0.112773	7.13279	0.600505	0.549586	0.932821	-5.04722
Rnf19a	0.200505	6.13882	0.830182	0.408497	0.897078	-4.93443
Rnf19b	-0.158416	6.59851	-0.86757	0.387795	0.893147	-4.9127
Rnf2	0.0210862	6.26719	0.0954832	0.92413	0.993583	-5.16842
Rnf20	-0.32626	6.57616	-1.37925	0.171024	0.828767	-4.52238
Rnf207	-0.709391	6.40743	-1.01727	0.311582	0.87585	-4.81634
Rnf208	-0.255253	6.87632	-1.19518	0.234962	0.860684	-4.68253
Rnf212	0.0593508	6.52431	0.251109	0.802267	0.973943	-5.14978
Rnf212b	-0.312429	6.43542	-1.2376	0.218883	0.856125	-4.64756
Rnf213	0.162376	6.46456	0.721532	0.472337	0.909289	-4.99223
Rnf214	0.164585	6.43306	0.754398	0.452458	0.90543	-4.97559
Rnf215	-0.230805	6.43085	-1.12463	0.263552	0.868821	-4.73808
Rnf220	-0.483759	7.45636	-2.25302	0.0265357	0.699431	-3.47558
Rnf222	-0.279588	6.74144	-1.45003	0.150311	0.805082	-4.45501
Rnf223	-0.045108	7.23129	-0.191468	0.848564	0.98211	-5.1589
Rnf224	-0.379878	7.36061	-1.72878	0.0870655	0.787027	-4.15908
Rnf225	-0.0673753	7.01292	-0.392518	0.695546	0.955591	-5.11837
Rnf227	-0.603406	7.71448	-1.93979	0.0553424	0.737012	-3.9034
Rnf24	-0.324327	7.49402	-1.23167	0.221083	0.856125	-4.65252
Rnf25	-0.563458	6.36532	-2.98497	0.00359809	0.664875	-2.2678
Rnf31	0.0731066	6.42151	0.39914	0.690677	0.954647	-5.11656
Rnf32	-0.00783955	6.20566	-0.0384396	0.969417	0.998428	-5.17106
Rnf34	-0.307342	6.69439	-1.3487	0.180607	0.840773	-4.55047
Rnf38	-0.136205	6.86388	-0.730297	0.466988	0.907244	-4.98787
Rnf39	0.0290662	6.66464	0.156876	0.875672	0.984839	-5.16307
Rnf4	-0.576864	6.78252	-0.794149	0.429069	0.902684	-4.95448
Rnf40	-0.206602	7.16185	-1.07605	0.284604	0.871149	-4.77444
Rnf41	0.0546743	7.5589	0.282246	0.778363	0.972204	-5.14405
Rnf43	-0.0249739	7.24506	-0.0851954	0.932284	0.993744	-5.16906
Rnf44	-0.196501	7.73367	-0.870985	0.385937	0.892525	-4.91067
Rnf5	-0.309594	7.68212	-1.34263	0.18256	0.843982	-4.55598
Rnf6	-0.00377364	6.70122	-0.0182812	0.985452	0.998428	-5.17146
Rnf7	-0.672017	6.07331	-1.42909	0.156227	0.813681	-4.47528
Rnf8	-0.0645783	6.43565	-0.305083	0.760964	0.96887	-5.13942
Rnft1	-0.277007	6.30714	-1.02404	0.308391	0.87585	-4.81163
Rnft2	0.0362871	7.0555	0.171234	0.8644	0.984839	-5.16144
Rngtt	-0.427092	6.83691	-1.57572	0.118383	0.796221	-4.32757
Rnh1	0.144828	7.14265	0.719935	0.473315	0.90935	-4.99302
Rnls	0.095584	7.30326	0.454893	0.650214	0.947932	-5.10014
Rnmt	-0.198868	7.37504	-0.935859	0.351696	0.886171	-4.8706
Rnpc3	-0.118424	7.66003	-0.789212	0.431934	0.903217	-4.95716
Rnpepl1	-0.256372	6.90736	-1.07771	0.283868	0.871149	-4.77322
Rnps1	-0.341873	6.39219	-1.59567	0.113852	0.796221	-4.30643
Ro60	-0.174008	6.58212	-0.853145	0.395704	0.895279	-4.9212
Robo2	0.0787614	6.74649	0.456077	0.649365	0.947932	-5.09977
Robo3	-0.225385	7.20721	-1.10759	0.270809	0.868821	-4.75101
Robo4	-0.322598	7.4446	-1.10982	0.269853	0.868821	-4.74933
Rock1	-0.0650094	7.18621	-0.293008	0.770149	0.972096	-5.14191
Rock2	-0.253986	7.57961	-1.19854	0.233658	0.860684	-4.6798
Rogdi	-0.310935	7.6712	-1.18697	0.23817	0.860684	-4.68916
Rom1	0.0703841	7.41339	0.279503	0.78046	0.972204	-5.14458
Romo1	-0.311579	7.91825	-1.33357	0.185503	0.846908	-4.56416
Ropn1	0.160935	7.43687	0.643647	0.52134	0.923721	-5.02876
Ropn1l	-0.366715	6.69227	-1.72062	0.0885437	0.792576	-4.16842
Rora	-0.413041	6.47347	-2.11959	0.0366219	0.699431	-3.66472
Rorb	-0.297285	6.6887	-1.46615	0.145879	0.80338	-4.43923
Rorc	-0.382694	7.56261	-1.66795	0.0985857	0.793191	-4.22776
Ros1	-0.157902	7.42332	-0.689603	0.492109	0.916419	-5.0077
ROSA26	-0.762534	7.20289	-2.75236	0.00707597	0.685308	-2.68146
Rp1	-0.273047	7.47038	-0.907896	0.366208	0.886171	-4.88822
Rp1l1	-0.308793	8.12217	-1.69984	0.092401	0.792704	-4.19204
Rp2	-0.147758	7.31044	-0.612365	0.541745	0.929852	-5.04227
Rp9	0.0125765	7.52483	0.047557	0.962168	0.99818	-5.17079
Rpa1	-0.0899268	7.89143	-0.293974	0.769413	0.972096	-5.14171
Rpa2	-0.240891	6.24626	-1.25927	0.210986	0.856125	-4.62925
Rpap2	-0.105297	6.54925	-0.428416	0.669309	0.95005	-5.1082
Rpap3	-0.688263	7.38185	-2.51496	0.0135674	0.685308	-3.07554
Rpe	0.134171	7.49297	0.468814	0.640266	0.947932	-5.09571
Rpe65	0.0531412	7.56393	0.204947	0.838047	0.980541	-5.15706
Rpf1	-0.350824	7.80451	-1.11479	0.267727	0.868821	-4.74557
Rpf2	0.250377	7.17354	1.21321	0.228028	0.859759	-4.66781
Rpgr	-0.167383	7.96633	-0.688035	0.493091	0.916592	-5.00845
Rpgrip1	0.00136535	6.35254	0.0066886	0.994677	0.999617	-5.17156
Rpgrip1l	-0.16489	6.08255	-0.744961	0.458117	0.90543	-4.98044
Rph3a	-0.50647	7.07785	-2.33364	0.0217018	0.685308	-3.35645
Rpl10	-0.623842	8.04128	-2.72572	0.00762739	0.685308	-2.72712
Rpl10a	-0.0421916	7.17097	-0.157061	0.875527	0.984839	-5.16305
Rpl11	-0.337167	7.44836	-1.67781	0.0966385	0.792704	-4.21679
Rpl12	0.0244111	7.63837	0.13138	0.89575	0.98773	-5.16561
Rpl13	-0.070675	7.96316	-0.241514	0.809672	0.973943	-5.15142
Rpl13a	0.176314	7.82432	0.743765	0.458837	0.90543	-4.98105
Rpl14	-0.0536063	7.10434	-0.273701	0.784903	0.972545	-5.14569
Rpl15	-0.294389	7.57335	-1.21763	0.226352	0.859759	-4.66417
Rpl17	0.698674	6.59787	1.01146	0.314339	0.87585	-4.82036
Rpl18	-0.229941	7.48392	-0.873669	0.38448	0.892525	-4.90907
Rpl18a	-0.124142	8.26546	-0.538355	0.591579	0.941021	-5.07158
Rpl19	-0.17456	8.41503	-0.681024	0.497496	0.916629	-5.01174
Rpl21	-0.163597	8.38178	-0.558441	0.577844	0.937634	-5.06399
Rpl22	-0.17352	7.53318	-0.815259	0.416943	0.897085	-4.94284
Rpl22l1	-0.373084	7.15343	-1.43664	0.154072	0.81186	-4.468
Rpl23	-0.437676	8.33675	-1.6129	0.11005	0.796221	-4.28797
Rpl23a	-0.323329	8.07762	-0.969214	0.334876	0.882918	-4.8489
Rpl24	0.024049	7.1175	0.0985641	0.92169	0.993583	-5.16821
Rpl26	-0.448696	7.92547	-1.65195	0.101815	0.794441	-4.24546
Rpl27	-0.576638	7.09746	-2.15064	0.0340176	0.699431	-3.62162
Rpl27a	-0.474671	8.22353	-2.2793	0.0248656	0.699431	-3.43715
Rpl28	0.337458	7.76424	1.53478	0.12813	0.796221	-4.37017
Rpl29	0.230612	7.88415	0.808445	0.420835	0.898026	-4.94663
Rpl3	0.195977	7.93006	0.426059	0.671019	0.950215	-5.1089
Rpl31	-0.118935	8.83418	-0.377169	0.706881	0.957451	-5.12244
Rpl32l	0.0162956	7.42788	0.0814152	0.935281	0.993744	-5.16928
Rpl34	-0.225883	8.13703	-1.10109	0.273614	0.868821	-4.75589
Rpl35	-0.148444	7.70608	-0.564231	0.573914	0.93612	-5.06175
Rpl35a	-0.398133	8.88412	-1.2854	0.201748	0.854675	-4.60677
Rpl36	-0.349539	7.5466	-1.50719	0.135048	0.796221	-4.39829
Rpl36a	0.122538	6.92599	0.579771	0.563428	0.933916	-5.05564
Rpl36al	-0.182757	7.0124	-1.08312	0.281469	0.871149	-4.76924
Rpl37	-0.293348	8.29184	-1.54419	0.125835	0.796221	-4.36047
Rpl37a	0.0297905	8.06549	0.100565	0.920106	0.993177	-5.16808
Rpl38	-0.583064	8.26433	-1.68765	0.0947261	0.792704	-4.20577
Rpl39l	-0.267038	7.31296	-1.19803	0.233857	0.860684	-4.68022
Rpl3l	-0.137429	7.30602	-0.498359	0.619372	0.945886	-5.08586
Rpl41	-0.432296	8.91414	-1.28908	0.20047	0.854675	-4.60357
Rpl5	-0.736358	8.33276	-2.99171	0.00352626	0.664875	-2.25542
Rpl6	-0.222354	8.15097	-0.705281	0.482344	0.913177	-5.00019
Rpl7	-0.287054	7.21228	-1.21201	0.228485	0.859759	-4.6688
Rpl7a	0.0629781	7.73255	0.353955	0.724149	0.9601	-5.1283
Rpl8	-0.388965	7.42163	-1.59012	0.115097	0.796221	-4.31233
Rpl9	-0.78672	7.95042	-2.92619	0.00428365	0.680062	-2.37481
Rplp0	-0.164467	7.98054	-0.810441	0.419692	0.898026	-4.94552
Rplp1	0.426728	9.03965	1.83883	0.0690334	0.756194	-4.02907
Rplp2	-0.386473	8.36986	-1.49838	0.137318	0.796221	-4.40716
Rpn1	0.0171115	7.31653	0.067786	0.946097	0.995435	-5.16998
Rpn2	0.202202	7.98633	1.37596	0.172039	0.82911	-4.52544
Rpp21	0.056074	7.6597	0.449395	0.65416	0.948084	-5.10185
Rpp25	-0.397086	7.39508	-1.71413	0.0897344	0.792704	-4.17583
Rpp25l	0.0876851	6.74421	0.428311	0.669384	0.95005	-5.10823
Rpp30	0.0418021	6.6744	0.26347	0.792753	0.973371	-5.14759
Rpp38	0.227842	6.33186	1.28838	0.200714	0.854675	-4.60418
Rpp40	0.131231	6.22028	0.623156	0.534661	0.927745	-5.03768
Rprd1a	-0.148103	7.71918	-0.68184	0.496983	0.916629	-5.01136
Rprd1b	-0.342804	8.90445	-1.06549	0.289328	0.871471	-4.78213
Rprd2	-0.358381	7.48081	-1.45721	0.148323	0.804068	-4.44799
Rprm	-0.0487118	7.6226	-0.207933	0.835722	0.979912	-5.15663
Rprml	-0.404261	7.67371	-1.9509	0.0539862	0.736357	-3.88919
Rps10	-0.485698	7.94082	-1.51874	0.132116	0.796221	-4.38657
Rps11	-0.24692	8.10896	-0.765791	0.445681	0.90478	-4.96965
Rps12	-0.181081	8.2976	-0.688771	0.49263	0.916419	-5.0081
Rps13	-0.304137	7.61418	-1.10754	0.270828	0.868821	-4.75104
Rps14	-0.0609231	8.04483	-0.196015	0.845013	0.982052	-5.15829
Rps15	0.243512	8.34231	1.09248	0.27736	0.870768	-4.76232
Rps15a	-0.106611	7.43662	-0.69388	0.489434	0.916131	-5.00567
Rps16	-0.0337815	7.86303	-0.127507	0.898806	0.98773	-5.16595
Rps17	-0.178982	7.77902	-0.630445	0.529902	0.925838	-5.03454
Rps18	-0.7191	8.01675	-2.24598	0.0269996	0.699431	-3.48581
Rps19	0.0693949	8.51279	0.21794	0.827939	0.976399	-5.15516
Rps19bp1	-0.24252	7.57539	-1.08383	0.281155	0.871076	-4.76872
Rps2	-0.138469	8.6714	-0.545547	0.586644	0.940461	-5.06889
Rps20	-0.105144	8.3624	-0.354062	0.724069	0.9601	-5.12827
Rps21	-0.692441	8.7491	-2.29916	0.0236653	0.695706	-3.40785
Rps23	0.335085	8.28769	0.973809	0.332601	0.882918	-4.84585
Rps23rg1	-0.0782019	6.39483	-0.362674	0.717647	0.9601	-5.12614
Rps24	-0.152188	8.50911	-0.59451	0.553571	0.933651	-5.04968
Rps25	-0.0454722	7.77082	-0.156547	0.875931	0.984839	-5.1631
Rps26	0.172003	7.94752	0.818683	0.414996	0.897078	-4.94092
Rps27	-0.0309616	7.99974	-0.138511	0.890127	0.98684	-5.16494
Rps27a	-0.172723	7.70938	-0.555006	0.580182	0.939256	-5.06531
Rps27l	-0.0998362	7.74457	-0.425828	0.671187	0.950215	-5.10896
Rps28	-0.200092	8.45001	-0.754024	0.452681	0.90543	-4.97578
Rps29	-0.427965	9.10598	-1.60402	0.111997	0.796221	-4.29751
Rps3	-0.449373	8.40708	-1.45516	0.14889	0.804068	-4.45001
Rps3a1	-0.194296	8.52309	-0.700698	0.485187	0.915183	-5.00241
Rps4x	-0.223535	8.82148	-0.668032	0.505717	0.918539	-5.01777
Rps5	0.284645	7.30883	1.08942	0.2787	0.870768	-4.76459
Rps6	-0.12502	7.85513	-0.549132	0.584191	0.940254	-5.06754
Rps6ka1	-0.205661	6.38159	-0.97691	0.331071	0.882918	-4.84379
Rps6ka2	0.145387	6.41643	0.825047	0.411392	0.897078	-4.93734
Rps6ka3	0.160158	6.43143	0.779814	0.43742	0.904147	-4.96222
Rps6ka4	0.0226241	6.82029	0.11773	0.906528	0.990735	-5.16678
Rps6ka5	-0.29619	6.40719	-1.56118	0.121774	0.796221	-4.34282
Rps6ka6	-0.274272	6.33047	-1.15175	0.252285	0.866745	-4.71711
Rps6kb1	0.220631	7.21724	1.25361	0.213032	0.856125	-4.63407
Rps6kb2	-0.23891	7.02245	-1.00482	0.31751	0.877054	-4.82492
Rps6kc1	-0.00117414	6.28584	-0.00452702	0.996397	0.999617	-5.17157
Rps7	-0.410619	7.42407	-1.4957	0.138013	0.796484	-4.40985
Rps8	-0.122519	7.88095	-0.526691	0.599624	0.942711	-5.07585
Rps9	-0.203955	7.50677	-0.775616	0.439883	0.904147	-4.96446
Rpsa	0.452891	6.65947	0.940664	0.34924	0.886171	-4.86752
Rptn	0.0704808	6.2982	0.334143	0.739001	0.963951	-5.133
Rptor	-0.061684	6.67344	-0.278663	0.781103	0.972204	-5.14474
Rpusd1	-0.0507367	7.17738	-0.255356	0.798995	0.973943	-5.14904
Rpusd2	0.130045	6.69459	0.770619	0.442826	0.90478	-4.96711
Rpusd3	-0.0904234	6.99023	-0.368814	0.713079	0.9598	-5.12459
Rpusd4	-0.408284	7.63571	-1.46081	0.147336	0.804068	-4.44447
Rrad	-0.335624	8.40813	-1.14385	0.255532	0.867506	-4.72327
Rraga	0.107312	6.81623	0.498862	0.619019	0.945886	-5.08569
Rragb	-0.317874	6.2824	-1.66366	0.0994447	0.793191	-4.23253
Rragc	-0.560525	6.26422	-1.18331	0.239611	0.861321	-4.69211
Rragd	-0.0697981	6.38081	-0.327993	0.743632	0.96557	-5.13441
Rras2	-0.331169	6.68637	-1.41931	0.159048	0.818123	-4.48464
Rrbp1	-0.265315	7.23134	-1.03113	0.30507	0.87585	-4.80666
Rreb1	-0.264274	7.91515	-1.06812	0.288144	0.871471	-4.78022
Rrh	0.197332	7.3949	1.111	0.269347	0.868821	-4.74844
Rrm1	-0.127219	7.43876	-0.677187	0.499917	0.916865	-5.01353
Rrm2	-0.389203	7.53353	-1.88779	0.0620757	0.739618	-3.96888
Rrm2b	-0.419562	7.51661	-1.53727	0.127519	0.796221	-4.36761
Rrn3	-0.41569	7.08621	-2.0595	0.042155	0.70507	-3.74658
Rrp1	-0.344591	6.9801	-1.33799	0.184062	0.84627	-4.56018
Rrp12	0.0213572	6.53514	0.0982864	0.92191	0.993583	-5.16823
Rrp15	-0.0742654	6.27956	-0.352505	0.725233	0.9601	-5.12865
Rrp1b	0.250828	6.52297	1.09789	0.274999	0.868821	-4.75828
Rrp36	-0.325005	7.93562	-0.96361	0.337664	0.885641	-4.8526
Rrp7a	-0.267975	7.18355	-1.09706	0.27536	0.868821	-4.7589
Rrp9	-0.335433	7.0334	-1.39863	0.165148	0.818462	-4.50425
Rrs1	-0.153568	7.51213	-0.567477	0.571715	0.93612	-5.06049
Rs1	-0.443773	7.89465	-1.66446	0.0992826	0.793191	-4.23164
Rsad1	-0.0809179	8.30013	-0.261431	0.79432	0.973423	-5.14796
Rsad2	0.116671	6.24854	0.514813	0.607868	0.944765	-5.08011
Rsbn1	-0.185227	6.43703	-0.946641	0.3462	0.886171	-4.86367
Rsc1a1	0.262084	6.4755	1.16971	0.245015	0.86558	-4.70296
Rsf1	0.0876203	7.11022	0.412259	0.681069	0.954055	-5.11289
Rskr	-0.0967677	7.12832	-0.423629	0.672785	0.951085	-5.10961
Rsl1	-0.448954	7.75142	-1.56255	0.121452	0.796221	-4.34139
Rsl1d1	0.229462	7.36045	0.891486	0.374899	0.888393	-4.89831
Rsl24d1	-0.24293	7.05116	-1.01041	0.314839	0.87585	-4.82108
Rslcan18	-0.385516	7.52404	-1.55612	0.122973	0.796221	-4.3481
Rsph1	-0.31645	7.23583	-1.54185	0.126402	0.796221	-4.36288
Rsph14	-0.153283	7.52818	-0.580179	0.563154	0.933916	-5.05547
Rsph3b	-0.0447508	6.44184	-0.197292	0.844016	0.981957	-5.15812
Rspo1	-0.760263	7.45156	-2.57658	0.0115027	0.685308	-2.97606
Rspo2	0.689056	7.34104	1.63327	0.105689	0.796221	-4.26591
Rspo3	0.220768	7.84096	0.976177	0.331432	0.882918	-4.84428
Rspo4	-0.12998	7.45881	-0.602694	0.548134	0.932686	-5.04631
Rspry1	0.0024776	7.07265	0.0130588	0.989608	0.998485	-5.17151
Rsrc2	-0.312731	7.69493	-1.29243	0.199313	0.854675	-4.60064
Rsrp1	-0.332764	7.32687	-1.45726	0.148309	0.804068	-4.44795
Rtbdn	-0.116121	6.50184	-0.535281	0.593694	0.942455	-5.07271
Rtca	0.423456	6.81789	2.41372	0.0176883	0.685308	-3.23458
Rtcb	0.047722	6.20063	0.222582	0.824334	0.975986	-5.15445
Rtf1	-0.340819	6.62682	-1.7762	0.0788698	0.774189	-4.10396
Rtf2	-0.276783	8.10584	-1.21764	0.226347	0.859759	-4.66416
Rtkn	-0.261855	7.0844	-1.00508	0.317387	0.877054	-4.82475
Rtkn2	-0.0545554	7.1763	-0.226467	0.82132	0.975593	-5.15385
Rtl1	-0.16783	7.70631	-0.555277	0.579998	0.939256	-5.0652
Rtl3	-0.103467	7.64627	-0.482386	0.630631	0.947277	-5.09126
Rtl4	-0.30123	7.32391	-1.2717	0.206553	0.856125	-4.61861
Rtl5	0.148404	7.41871	0.652953	0.515348	0.922809	-5.02461
Rtl6	-0.635083	8.02294	-1.75276	0.082838	0.782047	-4.13138
Rtl8a	-0.153924	7.35661	-0.584455	0.560286	0.933916	-5.05376
Rtl8c	0.0279974	6.71898	0.154069	0.877879	0.984839	-5.16337
Rtl9	-0.141904	6.29957	-0.733945	0.464772	0.906966	-4.98603
Rtn1	-0.068142	7.632	-0.293515	0.769763	0.972096	-5.14181
Rtn2	0.0373168	7.01619	0.141639	0.887662	0.986368	-5.16464
Rtn3	-0.22593	8.32298	-1.02647	0.307249	0.87585	-4.80993
Rtn4	-0.0612551	8.12576	-0.236724	0.813376	0.974525	-5.15221
Rtn4ip1	-0.262319	6.8057	-1.51358	0.133421	0.796221	-4.39182
Rtn4r	-0.667409	7.03306	-2.64567	0.00952805	0.685308	-2.86217
Rtn4rl1	0.117273	7.1377	0.587603	0.558179	0.933916	-5.05249
Rtn4rl2	0.377297	6.57124	1.65326	0.101546	0.794441	-4.24401
Rtp1	-0.225005	7.66007	-0.838513	0.403827	0.896133	-4.92967
Rtp2	0.181656	6.07936	0.388977	0.698155	0.956298	-5.11932
Rtp4	0.0187371	6.68707	0.0950921	0.92444	0.993583	-5.16845
Rtraf	-0.0819997	6.86896	-0.377717	0.706475	0.957451	-5.1223
Rttn	0.0384442	6.59063	0.190749	0.849125	0.98211	-5.159
Rubcn	-0.315374	6.54678	-1.3808	0.170548	0.828399	-4.52094
Rubcnl	-0.0368356	6.51661	-0.213007	0.831774	0.978535	-5.15589
Rufy1	0.286033	6.32486	1.18105	0.240504	0.861321	-4.69392
Rufy2	-0.354803	6.82266	-1.53761	0.127436	0.796221	-4.36726
Rufy3	0.270937	6.95154	1.19344	0.235641	0.860684	-4.68394
Rundc1	0.0105097	6.63482	0.0502524	0.960026	0.997964	-5.1707
Rundc3a	-0.311963	6.70682	-1.26841	0.207722	0.856125	-4.62144
Rundc3b	-0.0808605	6.51102	-0.367575	0.714	0.96004	-5.12491
Runx1	-0.171395	6.4477	-0.82964	0.408802	0.897078	-4.93474
Runx1t1	0.232202	6.91988	1.11928	0.265816	0.868821	-4.74216
Runx2	-0.144315	6.91168	-0.691729	0.490778	0.916131	-5.0067
Runx3	0.175367	7.25644	0.810379	0.419728	0.898026	-4.94556
Rusc1	-0.375853	7.78869	-1.53257	0.128673	0.796221	-4.37244
Rusc2	-0.686119	8.101	-2.20612	0.0297623	0.699431	-3.54321
Ruvbl1	-0.28058	7.76484	-0.922579	0.358541	0.886171	-4.87903
Ruvbl2	-0.593581	8.9197	-1.90046	0.0603745	0.739618	-3.95307
Rwdd1	-0.269503	6.55801	-1.23517	0.219785	0.856125	-4.64961
Rwdd2b	0.0546472	6.29753	0.250852	0.802465	0.973943	-5.14983
Rwdd3	-0.206874	6.42641	-0.91593	0.362	0.886171	-4.88321
Rwdd4a	-0.0601537	6.54765	-0.266591	0.790356	0.973335	-5.14701
Rxfp1	-0.137796	6.50105	-0.794795	0.428694	0.902386	-4.95413
Rxfp2	-0.155591	7.05373	-0.768469	0.444096	0.90478	-4.96824
Rxfp3	-0.756394	7.59214	-2.58958	0.0111052	0.685308	-2.95482
Rxfp4	-0.44242	6.90389	-1.51607	0.132789	0.796221	-4.38928
Rxra	-0.127812	6.76102	-0.685256	0.494835	0.916629	-5.00976
Rxrb	-0.600416	8.15466	-2.37649	0.0194643	0.685308	-3.29168
Rxrg	-0.304135	8.50813	-1.2271	0.222787	0.85724	-4.65633
Rybp	-0.452633	6.38315	-2.12079	0.0365181	0.699431	-3.66307
Ryk	-0.198595	6.54291	-1.03003	0.305586	0.87585	-4.80744
Ryr1	-0.0525784	6.85081	-0.268284	0.789057	0.973335	-5.1467
Ryr2	0.245893	6.47933	1.16605	0.246487	0.866745	-4.70587
Ryr3	-0.183617	6.82999	-1.09366	0.276843	0.870445	-4.76144
S100a1	-0.34636	6.78264	-1.4239	0.157719	0.816125	-4.48025
S100a10	-0.272473	7.33511	-1.15825	0.249636	0.866745	-4.71201
S100a11	-0.262132	7.312	-1.12737	0.262398	0.868821	-4.73598
S100a13	-0.130079	7.37328	-0.522885	0.60226	0.943268	-5.07723
S100a14	-0.392488	7.38387	-1.29684	0.197798	0.854261	-4.59679
S100a16	0.0130046	7.57242	0.0527377	0.958051	0.997791	-5.17061
S100a2	0.0943015	6.69877	0.469142	0.640033	0.947932	-5.0956
S100a3	-0.128861	6.3709	-0.670959	0.503859	0.918539	-5.01642
S100a4	0.185049	6.51744	1.22368	0.22407	0.858341	-4.65917
S100a6	0.00429316	6.48767	0.019068	0.984826	0.998428	-5.17145
S100a7a	-0.0810097	7.99256	-0.342051	0.733061	0.962119	-5.13116
S100a7l2	0.106208	7.54462	0.508013	0.61261	0.944998	-5.08251
S100a8	-0.371831	7.41633	-1.45272	0.149564	0.804068	-4.45239
S100a9	-0.137421	7.54963	-0.581455	0.562298	0.933916	-5.05496
S100b	0.0419178	7.83101	0.173235	0.862831	0.984839	-5.1612
S100g	-0.110174	7.62548	-0.44126	0.660018	0.948682	-5.10435
S100pbp	0.237974	7.70698	0.99082	0.324266	0.878149	-4.83445
S100z	-0.621224	8.8973	-2.12605	0.0360659	0.699431	-3.65579
S1pr1	-0.329997	7.18867	-1.66113	0.0999515	0.793191	-4.23533
S1pr3	0.0946918	6.2533	0.405351	0.686122	0.954055	-5.11483
S1pr4	-0.0234986	6.39766	-0.105403	0.916276	0.991597	-5.16773
S1pr5	-0.294925	7.38334	-1.11056	0.269533	0.868821	-4.74877
Saa1	-0.00394917	7.67909	-0.0191962	0.984724	0.998428	-5.17145
Saa2	-0.101059	7.80909	-0.455681	0.649649	0.947932	-5.09989
Saa3	-0.169601	7.18253	-0.612058	0.541947	0.929852	-5.0424
Saa4	-0.377707	7.23587	-1.50139	0.136539	0.796221	-4.40414
Saal1	0.308274	7.87658	1.36423	0.175687	0.836079	-4.53627
Sac3d1	-0.102446	7.23858	-0.46351	0.644049	0.947932	-5.09741
Sacm1l	-0.12745	6.73759	-0.563019	0.574736	0.936298	-5.06222
Sacs	-0.297742	6.72265	-1.26402	0.209287	0.856125	-4.6252
Sae1	-0.329514	6.74698	-1.8321	0.0700395	0.756194	-4.03724
Safb	0.135999	6.87336	0.924836	0.357371	0.886171	-4.8776
Sag	-0.549577	7.47602	-1.96192	0.0526697	0.728644	-3.87504
Sall1	-0.364125	7.18728	-1.80037	0.0749451	0.772703	-4.07534
Sall2	0.0981273	7.33544	0.217201	0.828513	0.976454	-5.15527
Sall3	-0.0550388	6.88239	-0.0733191	0.941705	0.994479	-5.16971
Sall4	-0.109994	7.90083	-0.48024	0.63215	0.947277	-5.09197
Samd1	-0.313751	7.06709	-1.35086	0.179917	0.840123	-4.5485
Samd10	0.204399	7.22292	0.766838	0.445061	0.90478	-4.9691
Samd11	-0.378478	7.96655	-1.4695	0.144968	0.803235	-4.43592
Samd12	-0.0465742	6.24643	-0.233129	0.816158	0.975077	-5.15279
Samd4	-0.224273	6.65178	-1.19798	0.233876	0.860684	-4.68026
Samd4b	-0.0751346	7.11494	-0.234886	0.814798	0.974701	-5.15251
Samd5	-0.305881	7.65856	-1.49871	0.137233	0.796221	-4.40683
Samd7	-0.792316	7.71532	-3.11685	0.00241217	0.594872	-2.02176
Samd8	0.00779741	8.04977	0.0670679	0.946667	0.995435	-5.17002
Samd9l	0.159628	7.65019	0.508255	0.612441	0.944998	-5.08243
Samhd1	0.0835749	7.33796	0.429036	0.668859	0.95005	-5.10802
Samm50	-0.712115	7.16069	-3.27108	0.00148915	0.594872	-1.72391
Samsn1	0.167444	8.05891	0.661848	0.509655	0.920788	-5.02059
Samt1	0.103272	6.22743	0.49304	0.623111	0.946373	-5.08767
Samt2b	-0.0640695	6.22288	-0.29418	0.769256	0.972096	-5.14167
Sap130	-0.0307257	6.31937	-0.143719	0.886024	0.986368	-5.16443
Sap18	0.0528361	6.64186	0.257225	0.797556	0.973736	-5.14871
Sap25	-0.0152687	6.10147	-0.0661979	0.947358	0.995435	-5.17006
Sap30bp	0.151938	6.13148	0.720458	0.472995	0.909289	-4.99277
Sap30l	0.0148124	6.41529	0.0735512	0.941521	0.99444	-5.1697
Sar1a	-0.262197	6.54092	-1.10831	0.270498	0.868821	-4.75047
Sar1b	-0.295379	6.72557	-1.55659	0.12286	0.796221	-4.3476
Saraf	-0.289487	7.32935	-1.51443	0.133203	0.796221	-4.39095
Sarnp	0.0856174	6.44584	0.407836	0.684303	0.954055	-5.11414
Sars	-0.13364	6.8194	-0.649763	0.517398	0.922809	-5.02604
Sart1	0.112344	6.59595	0.708529	0.480335	0.9128	-4.99862
Sart3	0.168515	6.78811	1.01389	0.313184	0.87585	-4.81868
Sash1	-0.126365	6.70331	-0.51297	0.609151	0.944998	-5.08077
Sash3	0.10628	6.45913	0.575966	0.565987	0.934004	-5.05715
Sat1	-0.117322	6.5886	-0.532476	0.595628	0.942531	-5.07374
Sat2	-0.204738	6.3592	-0.828802	0.409274	0.897078	-4.93521
Satb1	-0.403134	6.84845	-1.56734	0.120328	0.796221	-4.33637
Satb2	-0.246709	7.19864	-1.06705	0.288629	0.871471	-4.781
Saysd1	-0.0155634	6.31531	-0.0790875	0.937128	0.993744	-5.16941
Sbds	0.0984101	6.73252	0.431024	0.667418	0.949886	-5.10743
Sbf1	-0.12727	7.10515	-0.880558	0.380757	0.890685	-4.90493
Sbf2	-0.0748591	6.45383	-0.364224	0.716492	0.9601	-5.12575
Sbk1	0.00805406	6.61072	0.0482244	0.961638	0.998033	-5.17077
Sbk2	0.0334267	6.34652	0.150797	0.880453	0.985439	-5.16371
Sbk3	0.347894	6.59138	1.70436	0.0915497	0.792704	-4.18692
Sbno1	0.0629231	6.77038	0.509633	0.611479	0.944998	-5.08194
Sbno2	0.0798947	6.64222	0.381644	0.703569	0.956891	-5.12127
Sbsn	0.327012	6.33428	1.53701	0.127581	0.796221	-4.36787
Sbspon	0.129307	6.4057	0.642975	0.521774	0.923721	-5.02906
Sc5d	-0.201634	6.63615	-1.21297	0.228118	0.859759	-4.66801
Scaf1	-0.400686	7.18285	-1.72283	0.0881416	0.792576	-4.1659
Scaf4	-0.154499	6.57929	-0.93555	0.351854	0.886171	-4.8708
Scaf8	0.0158972	6.31633	0.0672922	0.946489	0.995435	-5.17001
Scai	-0.441333	6.34641	-1.68784	0.0946905	0.792704	-4.20556
Scamp1	-0.217919	6.5064	-0.93316	0.35308	0.886171	-4.87232
Scamp2	-0.226577	6.14805	-0.914524	0.362734	0.886171	-4.88409
Scamp3	-0.21667	6.36748	-1.00396	0.317921	0.877054	-4.82551
Scamp4	0.0344162	6.51952	0.17079	0.864749	0.984839	-5.16149
Scamp5	-0.470521	6.65154	-1.71506	0.089563	0.792704	-4.17477
Scand1	0.0399376	6.59567	0.191531	0.848515	0.98211	-5.15889
Scap	0.109946	6.78367	0.49355	0.622752	0.946373	-5.0875
Scarb1	0.0192522	6.22683	0.0758338	0.939709	0.993934	-5.16958
Scarb2	0.126585	6.79931	0.58801	0.557907	0.933916	-5.05232
Sccpdh	0.0101346	6.27315	0.0501104	0.960139	0.997964	-5.1707
Scd1	-0.000345999	6.921	-0.00219534	0.998253	0.999682	-5.17157
Scd2	-0.607516	8.02144	-1.74932	0.0834345	0.782047	-4.13538
Scfd1	0.364383	6.21363	1.82705	0.0708014	0.756194	-4.04334
Scfd2	0.24289	6.39785	1.29078	0.199881	0.854675	-4.60208
Scg2	-0.431446	6.55075	-1.88624	0.0622875	0.739618	-3.97082
Scg3	0.292443	7.20912	1.26268	0.209766	0.856125	-4.62635
Scg5	-0.346899	7.16705	-1.41051	0.161622	0.818123	-4.49302
Schip1	-0.408146	7.17051	-2.23303	0.0278716	0.699431	-3.50456
Scimp	0.321958	6.02485	0.724753	0.470368	0.907626	-4.99064
Sclt1	-0.182133	6.37377	-0.896494	0.372233	0.887243	-4.89525
Scmh1	-0.333379	6.42706	-1.606	0.111561	0.796221	-4.29539
Scml2	-0.0749378	6.32495	-0.387105	0.699536	0.956511	-5.11982
Scn10a	-0.280448	6.13575	-1.2745	0.205564	0.856125	-4.6162
Scn11a	0.173537	6.31362	0.883513	0.379168	0.889846	-4.90315
Scn1a	0.254957	6.33472	1.13158	0.260632	0.868821	-4.73275
Scn1b	-0.353707	7.49949	-1.45431	0.149123	0.804068	-4.45083
Scn2a	-0.126296	7.12595	-0.497438	0.620018	0.946014	-5.08617
Scn2b	0.104452	6.58774	0.456679	0.648934	0.947932	-5.09958
Scn3a	-0.360191	6.3547	-1.46746	0.145521	0.80338	-4.43793
Scn3b	0.0622638	6.72581	0.346402	0.729799	0.961952	-5.13012
Scn4a	0.0280713	6.21643	0.134899	0.892974	0.987082	-5.16528
Scn4b	0.243315	6.32206	1.14844	0.253643	0.866745	-4.7197
Scn8a	-0.493711	6.87451	-2.03198	0.0449207	0.711717	-3.78338
Scn9a	0.126194	6.33776	0.592159	0.555137	0.933916	-5.05064
Scnm1	-0.227832	6.33641	-1.09771	0.27508	0.868821	-4.75842
Sco1	0.0772317	6.67109	0.40455	0.686709	0.954055	-5.11506
Sco2	-0.395397	6.50087	-1.80344	0.0744575	0.772547	-4.07167
Scoc	0.0950925	6.92813	0.518852	0.605059	0.944257	-5.07868
Scp2	0.060479	6.47611	0.287376	0.774444	0.972204	-5.14304
Scpep1	-0.110893	6.52981	-0.527638	0.598969	0.942711	-5.07551
Scrg1	0.0482821	6.4396	0.230345	0.818314	0.975417	-5.15324
Scrib	-0.0945654	6.3799	-0.389595	0.697699	0.956258	-5.11915
Scrn1	-0.392505	6.92114	-1.27963	0.203763	0.856125	-4.61178
Scrn2	0.141193	6.54384	0.653085	0.515263	0.922809	-5.02455
Scrn3	0.25128	6.55025	1.03622	0.302706	0.87585	-4.80308
Scrt1	-0.109947	6.7811	-0.494427	0.622135	0.946272	-5.0872
Scrt2	0.156713	6.23574	0.751089	0.454438	0.90543	-4.9773
Sct	-0.0989159	6.10398	-0.395623	0.693262	0.955365	-5.11752
Sctr	-0.203992	6.28973	-0.99616	0.321678	0.877883	-4.83083
Scube1	-0.217351	6.51372	-1.09034	0.278295	0.870768	-4.7639
Scube3	0.169909	6.3033	0.913793	0.363116	0.886171	-4.88454
Scyl1	-0.0254661	6.6917	-0.0970775	0.922867	0.993583	-5.16831
Scyl2	-0.137746	6.44464	-0.480884	0.631694	0.947277	-5.09175
Scyl3	-0.0758031	6.61331	-0.472262	0.637813	0.947562	-5.09459
Sdc1	-0.231845	6.25656	-1.07976	0.282958	0.871149	-4.77172
Sdc3	-0.479926	6.91985	-1.85552	0.0665918	0.755737	-4.00871
Sdc4	-0.330001	6.33401	-1.22966	0.221831	0.856257	-4.6542
Sdcbp	-0.0616063	6.73014	-0.305032	0.761003	0.96887	-5.13943
Sdccag8	0.050328	6.4961	0.267902	0.78935	0.973335	-5.14677
Sde2	-0.0801148	6.66147	-0.429959	0.66819	0.95005	-5.10774
Sdf2	0.268123	6.18362	1.15492	0.250994	0.866745	-4.71463
Sdf4	-0.1114	6.9701	-0.496893	0.620401	0.946014	-5.08636
Sdha	-0.240676	6.95294	-1.00942	0.315311	0.87585	-4.82176
Sdhaf1	0.704885	5.66413	1.53856	0.127203	0.796221	-4.36628
Sdhaf2	-0.283257	5.6835	-0.59727	0.551734	0.933651	-5.04855
Sdhaf3	0.14198	6.44705	0.644584	0.520735	0.923545	-5.02834
Sdhb	-0.271076	6.82353	-1.19871	0.233595	0.860684	-4.67967
Sdhc	-0.0173329	6.47047	-0.0772952	0.93855	0.993864	-5.16951
Sdhd	-1.44813	5.69924	-2.94699	0.00402835	0.680062	-2.33713
Sdr16c5	-0.152615	6.49659	-0.64277	0.521907	0.923721	-5.02915
Sdr16c6	-0.128289	6.55908	-0.559345	0.57723	0.937409	-5.06364
Sdr39u1	-0.0810321	6.45696	-0.441617	0.65976	0.948682	-5.10424
Sec11a	0.0679706	6.5068	0.288909	0.773274	0.972204	-5.14273
Sec11c	-0.121087	6.30967	-0.508765	0.612085	0.944998	-5.08225
Sec13	0.180789	6.81283	0.832911	0.406964	0.896776	-4.93288
Sec14l1	0.236417	7.10633	1.06738	0.28848	0.871471	-4.78076
Sec14l3	0.21272	6.23236	1.15247	0.251992	0.866745	-4.71655
Sec14l4	0.238908	6.35802	1.24598	0.215807	0.856125	-4.64053
Sec22a	-0.0413572	6.02767	-0.189412	0.85017	0.982196	-5.15917
Sec22b	-0.562082	6.40296	-2.36892	0.0198438	0.685308	-3.30319
Sec23a	0.0268731	6.48387	0.128982	0.897642	0.98773	-5.16582
Sec23b	0.278792	6.52919	2.26142	0.0259912	0.699431	-3.46333
Sec23ip	0.00156462	6.29155	0.0062618	0.995017	0.999617	-5.17156
Sec24a	-0.0767155	6.75865	-0.426271	0.670865	0.950215	-5.10883
Sec24b	0.099087	6.20873	0.430927	0.667488	0.949886	-5.10746
Sec24c	-0.0066704	6.16029	-0.0269109	0.978587	0.998428	-5.17132
Sec24d	-0.104507	6.45459	-0.477538	0.634065	0.947277	-5.09286
Sec31a	0.156632	6.7464	0.700641	0.485223	0.915183	-5.00243
Sec31b	-0.394599	6.26853	-1.65937	0.100308	0.794056	-4.23728
Sec61a1	-0.103648	6.62851	-0.45124	0.652835	0.948084	-5.10128
Sec61a2	0.237836	6.72227	1.17057	0.244671	0.865493	-4.70228
Sec61b	-0.0575562	6.51088	-0.306582	0.759826	0.968729	-5.1391
Sec61g	0.137074	6.82267	0.618172	0.537927	0.928977	-5.03981
Sec62	-0.156108	7.18007	-0.625478	0.533143	0.927745	-5.03669
Sec63	0.00738553	6.79441	0.0389089	0.969044	0.998428	-5.17105
Secisbp2l	0.0513816	6.52046	0.227724	0.820345	0.975593	-5.15365
Seh1l	-0.238568	6.63722	-1.0729	0.286009	0.871471	-4.77674
Sel1l	-0.42429	6.64527	-1.99034	0.0493993	0.719385	-3.83821
Sel1l3	-0.43042	6.27522	-1.81999	0.0718787	0.759279	-4.05185
Selenbp1	-0.330526	6.18175	-1.55663	0.12285	0.796221	-4.34756
Selenof	0.0234114	7.21486	0.0936835	0.925556	0.993583	-5.16854
Selenoh	0.271939	6.74617	1.08466	0.280792	0.871076	-4.76811
Selenoi	-0.109288	6.3493	-0.598409	0.550977	0.93345	-5.04808
Selenok	-0.0423006	6.91547	-0.185509	0.853221	0.982406	-5.15968
Selenom	-0.0245399	6.78549	-0.129807	0.896991	0.98773	-5.16575
Selenon	-0.235864	6.10408	-1.03927	0.301292	0.87585	-4.80092
Selenoo	0.0272702	6.27467	0.113512	0.909862	0.991426	-5.16712
Selenop	-0.284808	7.91843	-0.680319	0.497941	0.916629	-5.01207
Selenot	-0.0775015	7.01332	-0.402237	0.688405	0.954055	-5.1157
Selenow	-0.240433	8.29338	-0.996463	0.321532	0.877883	-4.83063
Selp	0.193913	6.95793	0.857469	0.393323	0.893557	-4.91866
Selplg	-0.510024	6.86034	-2.30221	0.0234855	0.693045	-3.40333
Sem1	-0.189714	7.00794	-0.773652	0.441039	0.90478	-4.9655
Sema3a	0.107418	6.19978	0.502249	0.616643	0.945886	-5.08452
Sema3c	-0.114099	6.44272	-0.432719	0.66619	0.949886	-5.10692
Sema3e	-0.0551412	6.74438	-0.321542	0.748499	0.96682	-5.13586
Sema3f	-0.0521277	6.48474	-0.25703	0.797706	0.973736	-5.14874
Sema3g	0.0397469	6.69144	0.188677	0.850745	0.982196	-5.15927
Sema4a	0.0700326	6.18086	0.28436	0.776748	0.972204	-5.14363
Sema4g	-0.122804	6.32393	-0.582937	0.561303	0.933916	-5.05437
Sema5a	0.340519	6.11341	1.5231	0.131023	0.796221	-4.38213
Sema5b	-0.0049847	6.45587	-0.0231661	0.981566	0.998428	-5.17139
Sema6a	0.28231	6.75194	1.6872	0.0948142	0.792704	-4.20628
Sema6b	-0.759631	6.27056	-3.80156	0.000252638	0.545888	-0.622602
Sema6c	-0.173516	6.53983	-0.913827	0.363099	0.886171	-4.88452
Sema6d	0.0348952	6.51151	0.211206	0.833175	0.978971	-5.15616
Sema7a	-0.460937	7.12819	-1.83711	0.069289	0.756194	-4.03116
Senp1	-0.128848	6.14707	-0.595843	0.552683	0.933651	-5.04913
Senp2	-0.559291	6.51659	-2.75572	0.00700892	0.685308	-2.67566
Senp3	0.18492	6.33639	0.983339	0.327914	0.880339	-4.83949
Senp5	0.0276902	6.20185	0.126459	0.899634	0.98773	-5.16604
Senp6	-0.343848	6.33911	-1.57845	0.117753	0.796221	-4.32469
Senp7	0.0717141	6.29935	0.334696	0.738585	0.963951	-5.13288
Sephs1	-0.216727	6.08759	-0.989045	0.325129	0.878596	-4.83565
Septin10	-0.107126	6.80887	-0.577863	0.564711	0.933916	-5.0564
Septin11	-0.178974	6.83026	-0.999536	0.32005	0.877883	-4.82853
Septin14	-0.0455225	6.42111	-0.310035	0.757207	0.968729	-5.13836
Septin2	0.0234233	6.45909	0.111935	0.911109	0.991426	-5.16724
Septin3	-0.451396	7.21492	-1.74549	0.0841007	0.782508	-4.13981
Septin4	-0.485293	7.13862	-2.11875	0.0366946	0.699431	-3.66588
Septin5	-0.912448	7.17019	-2.0839	0.039827	0.699431	-3.71359
Septin6	0.461145	6.32814	2.39955	0.0183465	0.685308	-3.2564
Septin7	-0.520886	7.5252	-2.12592	0.0360777	0.699431	-3.65598
Septin8	-0.161663	6.87898	-0.632161	0.528785	0.925653	-5.0338
Septin9	0.000946874	6.68212	0.00464577	0.996303	0.999617	-5.17156
Serac1	0.190928	6.22471	0.819585	0.414484	0.897078	-4.94042
Serbp1	-0.239641	6.95559	-1.03703	0.302327	0.87585	-4.80251
Serf2	0.32345	7.3289	1.51809	0.132281	0.796221	-4.38724
Serhl	-0.25797	6.24057	-1.05708	0.293129	0.873395	-4.78821
Serinc1	-0.303576	7.75134	-1.22162	0.224843	0.858341	-4.66087
Serinc2	0.223367	6.36363	1.10354	0.272554	0.868821	-4.75406
Serinc3	-0.0611524	8.06397	-0.267299	0.789813	0.973335	-5.14688
Serinc5	0.109969	6.72525	0.520444	0.603953	0.944193	-5.07811
Serpina1a	0.161258	6.43265	0.835847	0.405318	0.896133	-4.9312
Serpina1f	-0.291405	6.33259	-1.32587	0.188031	0.846908	-4.57107
Serpina3a	-0.111615	6.19815	-0.5081	0.61255	0.944998	-5.08248
Serpina3f	0.0773883	6.34359	0.385424	0.700776	0.956511	-5.12027
Serpina3g	0.203995	6.36613	0.97073	0.334124	0.882918	-4.8479
Serpina3j	0.0323616	6.51322	0.154432	0.877594	0.984839	-5.16333
Serpina3k	-0.0158135	6.07821	-0.061222	0.95131	0.996631	-5.17028
Serpina3m	-0.252085	6.52721	-1.30308	0.195666	0.852799	-4.5913
Serpina3n	0.281084	6.2995	1.26426	0.2092	0.856125	-4.625
Serpina5	-0.104449	6.27558	-0.615378	0.539762	0.928977	-5.041
Serpina6	-0.310273	6.27005	-1.61076	0.110518	0.796221	-4.29028
Serpinb12	-0.0769636	6.30786	-0.36797	0.713706	0.959985	-5.12481
Serpinb13	-0.206552	6.52221	-1.01021	0.314934	0.87585	-4.82122
Serpinb1a	-0.173009	6.4094	-0.845298	0.400048	0.895667	-4.92576
Serpinb1b	0.148691	6.38216	0.678664	0.498985	0.916656	-5.01285
Serpinb2	0.189822	6.16407	0.835645	0.405431	0.896133	-4.93131
Serpinb3a	-0.167937	6.46465	-0.692241	0.490458	0.916131	-5.00645
Serpinb3d	0.20047	6.26701	0.805198	0.422697	0.899485	-4.94843
Serpinb6a	-0.217874	6.5702	-1.02082	0.309909	0.87585	-4.81388
Serpinb6b	0.168316	6.20305	0.846312	0.399485	0.895553	-4.92517
Serpinb6c	-0.258002	6.19895	-1.21186	0.228544	0.859759	-4.66893
Serpinb6d	0.0995499	6.26732	0.493395	0.622861	0.946373	-5.08755
Serpinb7	-0.189925	6.393	-0.710692	0.478999	0.9128	-4.99756
Serpinb8	0.167112	6.37152	0.81936	0.414612	0.897078	-4.94054
Serpinb9	-0.56645	6.55051	-2.79962	0.00618618	0.685308	-2.59955
Serpinb9b	0.229439	6.43935	0.925661	0.356945	0.886171	-4.87708
Serpinb9c	0.0170348	6.16476	0.0721335	0.942646	0.994951	-5.16977
Serpinb9d	0.142842	6.18856	0.594857	0.55334	0.933651	-5.04954
Serpinc1	0.371613	6.11375	1.63933	0.104419	0.794441	-4.2593
Serpine1	0.243278	6.4568	1.66258	0.0996596	0.793191	-4.23372
Serpine2	-0.286482	7.20673	-1.08054	0.282613	0.871149	-4.77114
Serpinf1	-0.306298	6.54865	-1.56446	0.121002	0.796221	-4.33939
Serpini1	-0.306404	6.67555	-1.30533	0.194903	0.852799	-4.58932
Sertad2	-0.135928	6.28999	-0.609083	0.543909	0.930013	-5.04365
Sesn1	-0.363642	6.66711	-1.80404	0.0743637	0.772547	-4.07097
Sesn2	0.0389379	6.27148	0.172435	0.863458	0.984839	-5.1613
Sesn3	-0.0731806	6.7856	-0.323278	0.747188	0.96674	-5.13547
Sestd1	0.297718	6.63783	1.32577	0.188063	0.846908	-4.57116
Set	-0.155749	6.85589	-0.738976	0.461726	0.905498	-4.98349
Setbp1	-0.174504	6.94102	-0.993032	0.323193	0.878149	-4.83295
Setd1a	0.065838	6.5471	0.339007	0.735345	0.962825	-5.13187
Setd1b	0.232048	6.46838	1.16531	0.246781	0.866745	-4.70644
Setd2	0.00288856	6.37422	0.0136378	0.989147	0.998485	-5.17151
Setd3	-0.465702	6.87061	-2.13786	0.0350697	0.699431	-3.63943
Setd7	-0.0169023	6.83229	-0.0889393	0.929316	0.993744	-5.16884
Sez6	-0.21825	6.52677	-0.757277	0.45074	0.90543	-4.9741
Sez6l	-0.329503	6.21589	-1.59743	0.113459	0.796221	-4.30455
Sez6l2	-0.247828	6.5895	-1.11581	0.267289	0.868821	-4.74479
Sf1	-0.0951196	6.40406	-0.440665	0.660447	0.948682	-5.10453
Sf3a1	-0.216791	6.46168	-1.00108	0.319305	0.877054	-4.82748
Sf3a2	-0.080851	6.19682	-0.349016	0.727842	0.960954	-5.1295
Sf3b1	-0.258279	6.49179	-1.2438	0.216603	0.856125	-4.64236
Sf3b2	0.416897	6.91385	2.01943	0.0462318	0.711717	-3.8
Sf3b3	-0.441863	6.32016	-2.12932	0.0357879	0.699431	-3.65127
Sf3b4	0.266719	6.60981	1.46478	0.146252	0.80338	-4.44058
Sf3b6	-0.0592795	6.53243	-0.313225	0.754789	0.968729	-5.13768
Sfpq	0.0385784	7.21189	0.197628	0.843754	0.981957	-5.15807
Sfr1	-0.281432	6.28467	-1.05702	0.293157	0.873395	-4.78825
Sfrp4	-0.245042	7.66428	-1.02431	0.308265	0.87585	-4.81144
Sfrp5	-0.284969	7.35936	-1.25088	0.214019	0.856125	-4.63638
Sfswap	-0.339158	7.01664	-1.92644	0.0570087	0.739326	-3.92036
Sft2d1	-0.0536829	8.02545	-0.162359	0.871364	0.984839	-5.16246
Sft2d2	-0.277154	7.29929	-0.907024	0.366667	0.886171	-4.88876
Sft2d3	-0.387528	7.3678	-1.55013	0.124403	0.796221	-4.35432
Sfta2	-0.258297	7.96207	-1.0609	0.291399	0.872761	-4.78545
Sftpa1	0.413735	5.80879	0.872296	0.385225	0.892525	-4.90989
Sftpb	-0.282768	8.08237	-1.43444	0.154699	0.813191	-4.47013
Sftpc	0.0481375	6.80421	0.190804	0.849082	0.98211	-5.15899
Sftpd	-0.125603	7.35295	-0.669023	0.505088	0.918539	-5.01731
Sfxn3	-0.145371	6.59191	-0.797131	0.427344	0.901716	-4.95286
Sfxn4	-0.278071	6.19472	-1.23641	0.219324	0.856125	-4.64856
Sfxn5	-0.527287	6.79341	-1.97597	0.0510304	0.726691	-3.85689
Sgca	-0.134924	6.18216	-0.608529	0.544275	0.930013	-5.04388
Sgcb	0.242992	7.97058	1.07366	0.285669	0.871149	-4.77618
Sgcd	-0.0938373	8.29621	-0.429683	0.66839	0.95005	-5.10783
Sgce	-0.0216213	7.5571	-0.0754339	0.940027	0.993934	-5.16961
Sgcg	-0.713897	8.18496	-0.991496	0.323938	0.878149	-4.83399
Sgcz	-0.217266	8.39306	-0.726949	0.469028	0.907555	-4.98954
Sgf29	-0.178699	6.23882	-0.741955	0.459927	0.90543	-4.98198
Sgip1	-0.146659	6.73089	-0.72029	0.473097	0.909289	-4.99285
Sgk1	-0.115299	6.31245	-0.451729	0.652484	0.948084	-5.10113
Sgk2	-0.175505	6.25811	-0.880165	0.380969	0.890685	-4.90517
Sgk3	-0.0200742	6.5738	-0.103896	0.917469	0.991624	-5.16784
Sgms1	-0.315575	7.5598	-1.43676	0.154039	0.81186	-4.46788
Sgms2	-0.0807386	6.15597	-0.370956	0.711488	0.9594	-5.12405
Sgo1	-0.11555	7.6472	-0.388007	0.698871	0.956511	-5.11958
Sgo2a	-0.260338	6.83458	-1.19861	0.233633	0.860684	-4.67975
Sgo2b	-0.262277	7.37079	-1.017	0.31171	0.87585	-4.81653
Sgpl1	-0.0399773	7.23262	-0.156286	0.876136	0.984839	-5.16313
Sgpp1	-0.0775452	8.48296	-0.203319	0.839316	0.980867	-5.15729
Sgpp2	-0.113004	6.73795	-0.550022	0.583583	0.94025	-5.0672
Sgsh	0.135862	6.39199	0.792388	0.430089	0.902772	-4.95544
Sgsm1	-0.178752	6.24805	-0.767243	0.444821	0.90478	-4.96889
Sgsm2	-0.893508	6.03374	-1.67833	0.0965366	0.792704	-4.2162
Sgta	-0.0617931	6.56064	-0.292141	0.770809	0.972204	-5.14208
Sgtb	-0.264847	8.33722	-0.801668	0.424726	0.901205	-4.95037
Sh2b1	0.013158	6.57701	0.0585521	0.953431	0.997113	-5.17039
Sh2b2	-0.244411	6.38907	-1.06614	0.289036	0.871471	-4.78166
Sh2b3	-0.252057	6.49207	-1.14722	0.254142	0.866745	-4.72065
Sh2d1a	-0.0926691	6.8504	-0.492448	0.623528	0.94645	-5.08788
Sh2d1b1	-0.091598	6.01947	-0.379514	0.705145	0.957451	-5.12183
Sh2d2a	0.197713	6.34128	1.06794	0.288227	0.871471	-4.78035
Sh2d4b	-0.147698	7.04825	-0.732248	0.465802	0.906966	-4.98689
Sh2d5	-0.299802	6.29008	-1.38662	0.168771	0.82535	-4.51551
Sh2d6	-0.365242	6.60549	-1.2975	0.19757	0.854261	-4.59621
Sh2d7	0.00242861	6.45748	0.0113404	0.990975	0.999036	-5.17153
Sh3bgr	-0.28357	6.26714	-1.12611	0.262928	0.868821	-4.73695
Sh3bgrl	-0.0535799	6.51908	-0.237769	0.812567	0.974206	-5.15204
Sh3bgrl2	0.091161	6.53149	0.456653	0.648953	0.947932	-5.09958
Sh3bgrl3	-0.416273	6.79297	-1.79673	0.0755262	0.773146	-4.07968
Sh3bp1	0.111462	6.85525	0.607824	0.54474	0.930395	-5.04417
Sh3bp5	-0.271605	6.49533	-1.3054	0.19488	0.852799	-4.58926
Sh3bp5l	-0.151163	6.77825	-0.817245	0.415814	0.897078	-4.94173
Sh3d19	0.00773637	6.19864	0.0386392	0.969258	0.998428	-5.17106
Sh3d21	-0.164949	6.80435	-0.658639	0.511705	0.921779	-5.02205
Sh3gl1	0.0563691	6.4585	0.312672	0.755208	0.968729	-5.1378
Sh3gl2	-0.223551	7.14696	-1.0136	0.313321	0.87585	-4.81888
Sh3gl3	-0.31692	6.46647	-1.60575	0.111616	0.796221	-4.29565
Sh3glb1	0.0272011	7.88491	0.23944	0.811275	0.97402	-5.15176
Sh3glb2	-0.381898	6.8466	-1.5999	0.11291	0.796221	-4.30192
Sh3kbp1	-0.250748	6.34386	-1.12348	0.264038	0.868821	-4.73896
Sh3pxd2a	0.353578	6.38085	1.60462	0.111865	0.796221	-4.29687
Sh3pxd2b	0.344015	6.50009	1.55543	0.123137	0.796221	-4.34881
Sh3rf1	0.0271822	6.51508	0.134225	0.893506	0.987082	-5.16534
Sh3tc1	-0.00238949	6.49092	-0.0112405	0.991055	0.999036	-5.17153
Sh3yl1	-0.107151	6.55068	-0.488258	0.626481	0.947277	-5.08929
Shank1	-0.357533	7.24264	-1.67652	0.0968915	0.793191	-4.21823
Shank2	-0.00323604	6.81336	-0.0180122	0.985667	0.998428	-5.17146
Shank3	0.316735	7.08048	1.57936	0.117544	0.796221	-4.32372
Shb	0.0854508	6.35634	0.395705	0.693202	0.955365	-5.1175
Shc1	-0.0911157	6.32762	-0.478624	0.633295	0.947277	-5.0925
Shc2	-0.0389644	6.35973	-0.26589	0.790894	0.973371	-5.14714
Shc3	0.0758172	6.70236	0.341136	0.733747	0.962119	-5.13137
Shc4	-0.0240169	6.54027	-0.105132	0.916491	0.991597	-5.16775
Shcbp1	0.430001	6.19564	2.06113	0.0419967	0.70507	-3.74439
She	0.198724	6.62123	1.01402	0.313124	0.87585	-4.81859
Shf	-0.188962	6.51264	-0.904991	0.367737	0.886171	-4.89002
Shfl	-0.134063	6.40744	-0.672147	0.503106	0.918514	-5.01587
Shh	0.230705	6.42808	1.48461	0.140925	0.797502	-4.42094
Shisa2	0.0470888	7.30903	0.285588	0.775809	0.972204	-5.14339
Shisa3	0.0841378	6.70117	0.336659	0.737109	0.963253	-5.13242
Shisa4	-0.0121288	7.08668	-0.060898	0.951567	0.996641	-5.17029
Shisa5	0.195476	6.44283	0.789613	0.431701	0.903217	-4.95695
Shisa6	-0.219574	7.02977	-0.852722	0.395937	0.895279	-4.92144
Shisa7	-0.476363	7.64854	-1.52184	0.131338	0.796221	-4.38341
Shisa8	-0.244372	7.19445	-0.83261	0.407133	0.896893	-4.93305
Shisa9	0.139427	7.54131	0.565789	0.572858	0.93612	-5.06115
Shisal1	-0.00445052	7.63664	-0.014893	0.988148	0.998485	-5.1715
Shisal2a	-0.151223	6.96966	-0.725435	0.469951	0.907626	-4.9903
Shisal2b	-0.120244	6.30032	-0.636093	0.52623	0.924385	-5.03208
Shmt1	0.166692	6.38404	0.850233	0.397313	0.895279	-4.92289
Shmt2	-0.0459823	6.64496	-0.186931	0.85211	0.982196	-5.1595
Shoc1	-0.473544	7.92439	-1.75292	0.0828102	0.782047	-4.13119
Shoc2	-0.239084	7.26633	-1.04089	0.300543	0.87585	-4.79978
Shox2	-0.0677434	8.48949	-0.288619	0.773495	0.972204	-5.14279
Shpk	-0.406134	8.70268	-1.10154	0.273417	0.868821	-4.75555
Shprh	-0.310697	7.88747	-1.59261	0.114538	0.796221	-4.30969
Shroom4	-0.11792	6.16461	-0.325319	0.745648	0.96674	-5.13501
Shtn1	-0.204218	6.31898	-1.04746	0.297518	0.87585	-4.7951
Siae	-0.186071	6.81478	-0.76999	0.443198	0.90478	-4.96744
Siah1a	-0.260678	8.62175	-1.29086	0.199855	0.854675	-4.60202
Siah2	-0.648639	8.70588	-2.12054	0.0365398	0.699431	-3.66341
Siah3	-0.299516	9.05177	-0.918791	0.360509	0.886171	-4.88141
Sidt1	-0.0865729	8.21358	-0.251249	0.802159	0.973943	-5.14976
Sidt2	-0.126481	8.66128	-0.440391	0.660644	0.94879	-5.10461
Siglec1	0.369445	6.15681	1.83315	0.0698818	0.756194	-4.03596
Siglece	-0.0951086	6.27586	-0.462823	0.64454	0.947932	-5.09763
Siglecf	0.193246	6.60556	0.890653	0.375343	0.888393	-4.89882
Siglecg	-0.0296818	7.34497	-0.126445	0.899645	0.98773	-5.16605
Siglech	-0.20028	7.20662	-1.28639	0.201402	0.854675	-4.60591
Sigmar1	-0.14698	6.82332	-0.6857	0.494556	0.916629	-5.00955
Sik1	-0.25528	7.0737	-1.06147	0.29114	0.872407	-4.78504
Sik2	-0.183061	7.81708	-0.671631	0.503433	0.918539	-5.01611
Sik3	0.141224	7.16703	0.615638	0.539591	0.928977	-5.04089
Sike1	0.153539	6.75616	0.698308	0.486674	0.915211	-5.00356
Simc1	0.171254	6.34927	0.857094	0.393529	0.893557	-4.91888
Sin3a	-0.00624282	6.44444	-0.0355949	0.971679	0.998428	-5.17113
Sin3b	-0.219215	7.36831	-0.765271	0.445989	0.90478	-4.96992
Sinhcaf	0.197785	7.21267	1.37805	0.171394	0.82911	-4.5235
Sipa1	0.0645241	6.73387	0.269608	0.788041	0.973335	-5.14646
Sipa1l1	-0.35816	7.59081	-1.36417	0.175705	0.836079	-4.53632
Sipa1l2	-0.140434	6.98451	-0.818319	0.415203	0.897078	-4.94113
Sipa1l3	-0.0173831	7.44465	-0.0759511	0.939616	0.993934	-5.16958
Sirpa	0.192906	7.4411	0.997001	0.321272	0.877883	-4.83026
Sirpb1a	0.305477	6.40802	1.67834	0.0965363	0.792704	-4.2162
Sirt1	0.221403	6.19754	1.00574	0.317071	0.877002	-4.82429
Sirt2	-0.166972	6.72252	-1.05549	0.293852	0.874228	-4.78935
Sirt3	-0.216803	6.6565	-0.95572	0.341616	0.886171	-4.85777
Sirt5	0.125103	6.42759	0.618255	0.537872	0.928977	-5.03978
Sirt6	-0.197357	6.19077	-0.942352	0.348379	0.886171	-4.86643
Sis	0.0459416	7.1695	0.245639	0.806487	0.973943	-5.15072
Siva1	-0.459085	7.48032	-2.14947	0.0341127	0.699431	-3.62325
Ska1	-0.315841	6.14048	-1.46585	0.14596	0.80338	-4.43952
Ska2	0.17079	6.44174	0.801082	0.425064	0.901205	-4.95069
Ska3	0.198868	6.31665	1.00227	0.318735	0.877054	-4.82667
Skap1	-0.219259	6.22907	-0.922661	0.358498	0.886171	-4.87898
Skap2	-0.323095	7.96623	-1.21983	0.225521	0.858817	-4.66236
Skint10	-0.0275273	6.17946	-0.12579	0.900162	0.987861	-5.1661
Skint4	0.175563	6.51753	0.855516	0.394397	0.894332	-4.91981
Skint5	-0.104119	6.37682	-0.585193	0.559792	0.933916	-5.05346
Skint6	0.121152	6.24347	0.542539	0.588705	0.940461	-5.07002
Skp1	-0.220234	7.75862	-0.791835	0.43041	0.902772	-4.95574
Sla2	-0.0630265	6.11817	-0.291386	0.771385	0.972204	-5.14224
Slain1	0.249557	6.64876	1.36577	0.175204	0.836079	-4.53485
Slain2	-0.642944	7.43319	-2.29033	0.0241923	0.699431	-3.4209
Slamf1	-0.137949	7.61328	-0.678118	0.499329	0.916656	-5.0131
Slamf6	-0.29502	7.7254	-0.945683	0.346686	0.886171	-4.86428
Slamf7	-0.284597	7.52739	-1.22613	0.22315	0.857288	-4.65713
Slamf8	-0.129901	7.84947	-0.65989	0.510906	0.921779	-5.02148
Slamf9	-1.11181	6.64017	-2.25527	0.0263888	0.699431	-3.4723
Slbp	0.0904483	6.18477	0.397628	0.691788	0.955365	-5.11697
Slc10a2	0.209426	6.49574	0.978586	0.330246	0.881678	-4.84267
Slc10a3	0.0384127	6.43049	0.181841	0.856091	0.983464	-5.16014
Slc10a4	-0.175453	6.46413	-0.835634	0.405437	0.896133	-4.93132
Slc10a5	0.109445	6.27909	0.483549	0.629808	0.947277	-5.09087
Slc10a6	-0.0429312	6.77061	-0.197866	0.843568	0.981957	-5.15804
Slc10a7	-0.265204	7.10638	-1.00145	0.319129	0.877054	-4.82723
Slc11a1	-0.757148	8.67954	-2.19747	0.030394	0.699431	-3.55556
Slc11a2	-0.291478	8.0994	-0.901433	0.369615	0.886171	-4.89221
Slc12a1	-0.0940893	7.88552	-0.353932	0.724166	0.9601	-5.1283
Slc12a2	-0.0620828	7.08492	-0.286558	0.775069	0.972204	-5.1432
Slc12a3	-0.355121	6.3247	-1.75141	0.0830711	0.782047	-4.13294
Slc12a5	-0.49236	6.9319	-2.21695	0.0289885	0.699431	-3.52771
Slc12a6	0.0222333	6.64304	0.111103	0.911767	0.991426	-5.16731
Slc12a7	0.0530824	6.25433	0.229095	0.819283	0.975593	-5.15343
Slc12a8	-0.167794	7.49426	-0.728611	0.468015	0.907555	-4.98871
Slc12a9	0.2097	7.29246	0.825716	0.411014	0.897078	-4.93696
Slc13a1	0.0816918	7.65876	0.312025	0.755699	0.968729	-5.13794
Slc13a2	-0.0900021	7.06325	-0.373031	0.709949	0.959017	-5.12351
Slc13a3	-0.026504	6.68211	-0.131572	0.895599	0.98773	-5.16559
Slc13a4	-0.201832	8.10755	-0.93296	0.353183	0.886171	-4.87245
Slc13a5	0.126992	6.58262	0.519803	0.604398	0.944257	-5.07834
Slc14a1	-0.787184	5.53804	-1.77821	0.0785373	0.774189	-4.10159
Slc15a2	-0.303342	6.16481	-1.4757	0.143298	0.802373	-4.42979
Slc15a3	0.301266	6.50864	1.25694	0.211826	0.856125	-4.63124
Slc15a4	-0.675623	8.75209	-2.07013	0.0411272	0.70507	-3.73225
Slc15a5	0.0791769	6.14272	0.309464	0.75764	0.968729	-5.13849
Slc16a1	0.273906	7.17652	1.47487	0.143522	0.802373	-4.43061
Slc16a10	-0.321828	6.98353	-1.07382	0.285599	0.871149	-4.77607
Slc16a11	0.423524	7.4361	1.83523	0.0695701	0.756194	-4.03344
Slc16a12	0.177746	6.48929	0.976938	0.331057	0.882918	-4.84377
Slc16a13	-0.0989015	6.58092	-0.547075	0.585597	0.940461	-5.06832
Slc16a14	-0.115422	6.09542	-0.500061	0.618177	0.945886	-5.08527
Slc16a2	0.00157478	6.50927	0.00803778	0.993604	0.999375	-5.17155
Slc16a3	0.300661	6.29264	1.57929	0.117562	0.796221	-4.3238
Slc16a4	-0.0550722	6.36724	-0.280973	0.779336	0.972204	-5.1443
Slc16a6	0.229446	6.20643	1.04908	0.296779	0.87585	-4.79395
Slc16a8	-0.0929102	6.20476	-0.435583	0.664118	0.949886	-5.10607
Slc16a9	-0.233724	7.53586	-1.18028	0.240806	0.861321	-4.69453
Slc17a1	-0.117668	8.27187	-0.371326	0.711213	0.9594	-5.12395
Slc17a5	0.0543131	6.42269	0.246656	0.805701	0.973943	-5.15055
Slc17a6	0.0523186	6.41911	0.259411	0.795874	0.973423	-5.14832
Slc17a7	-0.316455	8.03758	-1.01733	0.311554	0.87585	-4.8163
Slc17a8	0.27079	6.54216	1.52382	0.130845	0.796221	-4.3814
Slc17a9	-0.304222	6.25532	-1.25247	0.213445	0.856125	-4.63504
Slc18a2	0.0466626	6.75641	0.188402	0.85096	0.982196	-5.1593
Slc18a3	0.287097	6.44844	1.35518	0.178543	0.840078	-4.54457
Slc18b1	-0.0631118	7.05986	-0.276025	0.783123	0.972204	-5.14525
Slc19a1	-0.424368	6.82512	-1.78024	0.0782028	0.774189	-4.0992
Slc1a1	0.156872	6.6006	0.632141	0.528798	0.925653	-5.0338
Slc1a2	-0.861144	9.44716	-2.73942	0.00733915	0.685308	-2.70368
Slc1a3	-0.32967	7.51013	-1.5611	0.121793	0.796221	-4.3429
Slc1a4	-0.147178	6.51983	-0.792565	0.429987	0.902772	-4.95534
Slc1a5	-0.0440637	6.37457	-0.191396	0.848619	0.98211	-5.15891
Slc1a6	-0.234011	6.2997	-1.19412	0.235376	0.860684	-4.68339
Slc1a7	0.0210266	6.56019	0.0922277	0.926709	0.993583	-5.16863
Slc20a1	0.249419	6.66483	1.03791	0.301921	0.87585	-4.80189
Slc20a2	-0.228472	8.17051	-0.632096	0.528828	0.925653	-5.03382
Slc22a13	-0.0389587	6.38981	-0.192278	0.847931	0.98211	-5.15879
Slc22a15	-0.367442	6.16144	-1.51522	0.133006	0.796221	-4.39016
Slc22a16	-0.0528798	6.24034	-0.250618	0.802646	0.973943	-5.14987
Slc22a17	-0.331809	7.38207	-1.54019	0.126807	0.796221	-4.3646
Slc22a19	-0.208127	6.45809	-0.901782	0.369431	0.886171	-4.892
Slc22a2	-0.170022	6.14842	-0.708579	0.480304	0.9128	-4.99859
Slc22a21	-0.0720396	6.17939	-0.289143	0.773096	0.972204	-5.14269
Slc22a27	-0.168701	6.24172	-0.687613	0.493356	0.916592	-5.00865
Slc22a3	0.0733967	6.48037	0.358866	0.720484	0.9601	-5.12709
Slc22a6	-0.435947	6.88102	-1.77717	0.0787102	0.774189	-4.10282
Slc22a7	0.243961	7.58078	1.12302	0.26423	0.868821	-4.73931
Slc22a8	0.174924	7.91362	0.885469	0.378118	0.889846	-4.90197
Slc23a1	-0.236512	9.16811	-0.651756	0.516117	0.922809	-5.02515
Slc23a2	-0.261652	9.83851	-0.774849	0.440335	0.904147	-4.96486
Slc23a3	-0.414829	7.69648	-1.49199	0.138984	0.796484	-4.41357
Slc23a4	-0.385888	6.41895	-1.62873	0.106649	0.796221	-4.27085
Slc24a2	0.0591802	6.62924	0.254778	0.79944	0.973943	-5.14914
Slc24a3	-0.0321612	6.82732	-0.149457	0.881507	0.985631	-5.16385
Slc24a4	-0.578727	6.43931	-2.50815	0.0138148	0.685308	-3.08641
Slc25a1	-0.306338	7.0349	-1.60706	0.111328	0.796221	-4.29425
Slc25a10	-0.372857	7.51007	-1.61331	0.109961	0.796221	-4.28753
Slc25a11	-0.0804751	10.023	-0.256738	0.797931	0.973736	-5.1488
Slc25a12	0.130768	7.84484	0.485347	0.628537	0.947277	-5.09027
Slc25a13	-0.589502	7.42694	-2.27802	0.0249444	0.699431	-3.43903
Slc25a14	0.112718	7.81148	0.497829	0.619743	0.945886	-5.08604
Slc25a15	-0.215401	6.71572	-1.04745	0.297525	0.87585	-4.79511
Slc25a16	0.243076	6.62036	1.22576	0.223291	0.857288	-4.65745
Slc25a17	-0.301285	6.40089	-1.29921	0.196984	0.854076	-4.5947
Slc25a18	-0.176071	6.80685	-0.857491	0.393311	0.893557	-4.91865
Slc25a19	-0.143138	6.64305	-0.597403	0.551646	0.933651	-5.04849
Slc25a2	-0.0393913	7.53851	-0.177895	0.859181	0.984076	-5.16063
Slc25a20	-0.258547	7.16236	-1.4743	0.143674	0.802373	-4.43118
Slc25a21	-0.183007	7.57078	-0.657687	0.512314	0.921881	-5.02248
Slc25a22	0.0980626	6.9987	0.416438	0.67802	0.952936	-5.11169
Slc25a23	-0.174201	7.96279	-0.726976	0.469011	0.907555	-4.98953
Slc25a24	-0.297384	8.48318	-1.18539	0.238792	0.860781	-4.69044
Slc25a25	-0.959661	7.20674	-1.30934	0.193546	0.852799	-4.58578
Slc25a27	0.131405	6.58309	0.763669	0.446939	0.905246	-4.97076
Slc25a28	0.122677	6.31255	0.515419	0.607446	0.944765	-5.0799
Slc25a29	-0.536846	6.73379	-2.04997	0.0430963	0.70507	-3.75938
Slc25a3	-0.0556538	7.7931	-0.162685	0.871109	0.984839	-5.16242
Slc25a30	0.166456	6.63895	0.898912	0.37095	0.886171	-4.89376
Slc25a31	-0.396136	6.33028	-1.61087	0.110493	0.796221	-4.29015
Slc25a32	-0.115533	7.01291	-0.448823	0.654571	0.948084	-5.10203
Slc25a33	-0.103961	6.4543	-0.545866	0.586425	0.940461	-5.06877
Slc25a34	-0.0375845	8.31556	-0.128617	0.89793	0.98773	-5.16585
Slc25a35	-0.075167	6.55955	-0.344425	0.73128	0.962119	-5.13059
Slc25a36	-0.0728704	6.74622	-0.265184	0.791437	0.973371	-5.14727
Slc25a38	0.147765	6.13281	0.629688	0.530395	0.926134	-5.03487
Slc25a39	-0.149402	6.21291	-0.720458	0.472995	0.909289	-4.99277
Slc25a4	-0.512946	7.66835	-2.15826	0.0334032	0.699431	-3.61095
Slc25a43	0.0221197	7.00518	0.0933509	0.925819	0.993583	-5.16856
Slc25a44	0.014484	7.04256	0.0828331	0.934157	0.993744	-5.1692
Slc25a45	0.0109797	6.79509	0.0577006	0.954107	0.997211	-5.17042
Slc25a46	0.242093	6.97362	1.19451	0.235224	0.860684	-4.68308
Slc25a5	-0.260174	7.11927	-1.22884	0.222138	0.856257	-4.65488
Slc25a51	0.389345	6.62133	1.98388	0.0501267	0.719421	-3.84662
Slc26a1	0.277589	6.06209	1.18243	0.239958	0.861321	-4.69281
Slc26a10	-0.30696	6.65162	-1.31648	0.19115	0.849178	-4.57945
Slc26a2	-0.0134227	6.39485	-0.0669972	0.946723	0.995435	-5.17002
Slc26a3	-0.587372	6.81616	-2.71735	0.00780851	0.685308	-2.74139
Slc26a4	0.268945	6.36426	1.10331	0.272653	0.868821	-4.75423
Slc26a6	0.126361	6.62251	0.617795	0.538174	0.928977	-5.03997
Slc26a8	0.0289749	6.37065	0.162133	0.871542	0.984839	-5.16249
Slc27a1	-0.213182	6.54645	-0.954129	0.342416	0.886171	-4.85881
Slc27a3	0.018937	6.25867	0.100965	0.919789	0.992973	-5.16805
Slc27a4	-0.0953373	6.58229	-0.426411	0.670764	0.950215	-5.10879
Slc27a5	0.106143	6.45622	0.617244	0.538536	0.928977	-5.0402
Slc27a6	-0.180695	6.46192	-0.943647	0.34772	0.886171	-4.8656
Slc28a1	-0.00922686	6.37034	-0.0475793	0.96215	0.99818	-5.17079
Slc28a3	0.516788	6.25817	2.32462	0.0222013	0.685308	-3.36997
Slc29a1	0.168219	6.17758	0.768255	0.444223	0.90478	-4.96835
Slc29a3	-0.350838	6.24032	-1.56837	0.120088	0.796221	-4.33529
Slc2a1	-0.0817643	7.79286	-0.345352	0.730586	0.962119	-5.13037
Slc2a12	0.396844	6.06941	1.59637	0.113695	0.796221	-4.30568
Slc2a13	-0.369971	6.54261	-1.56726	0.120347	0.796221	-4.33646
Slc2a3	-0.0921838	6.39839	-0.442008	0.659478	0.948682	-5.10412
Slc2a5	0.101273	6.3215	0.514048	0.6084	0.944873	-5.08039
Slc30a1	-0.36411	6.50408	-1.77523	0.0790317	0.774189	-4.1051
Slc30a3	-0.426397	6.12534	-1.85017	0.0673669	0.755737	-4.01526
Slc30a4	-0.0924054	6.22949	-0.39554	0.693323	0.955365	-5.11754
Slc30a9	-0.0298611	6.47255	-0.13796	0.890562	0.98684	-5.16499
Slc31a2	0.17788	6.31812	0.905585	0.367424	0.886171	-4.88965
Slc32a1	-0.096014	6.32852	-0.379451	0.705191	0.957451	-5.12185
Slc35a1	0.0119012	6.43517	0.052911	0.957913	0.997791	-5.1706
Slc35b1	-0.103592	6.31292	-0.508006	0.612615	0.944998	-5.08251
Slc35b4	-0.145581	6.17444	-0.638219	0.524852	0.924297	-5.03115
Slc35e1	-0.281654	6.22229	-1.25831	0.211332	0.856125	-4.63007
Slc35e3	0.169033	6.25408	0.841705	0.402046	0.896133	-4.92783
Slc35f1	0.0111719	6.27144	0.053732	0.95726	0.997791	-5.17057
Slc35f5	0.130028	6.21134	0.615544	0.539653	0.928977	-5.04093
Slc36a1	-0.375964	6.30845	-1.82975	0.0703924	0.756194	-4.04007
Slc38a1	0.0812996	6.23148	0.382573	0.702882	0.956763	-5.12102
Slc38a10	0.0127958	6.44559	0.0660039	0.947512	0.995435	-5.17007
Slc38a2	-0.0127561	6.55558	-0.0747999	0.94053	0.993934	-5.16964
Slc38a3	-0.273939	6.96146	-1.17276	0.243797	0.86358	-4.70054
Slc38a5	0.0818465	6.07187	0.338023	0.736084	0.962888	-5.1321
Slc38a9	-0.195076	6.23152	-1.02167	0.309506	0.87585	-4.81328
Slc39a1	-0.212517	6.71576	-1.16884	0.245363	0.86558	-4.70365
Slc39a10	0.226512	7.17659	1.02061	0.310005	0.87585	-4.81402
Slc39a3	0.141964	6.43333	0.612425	0.541705	0.929852	-5.04224
Slc39a7	-0.461839	6.1105	-1.85552	0.0665927	0.755737	-4.00872
Slc3a2	-0.43801	7.20739	-1.94245	0.055015	0.737012	-3.9
Slc43a2	-0.19497	6.18342	-0.989849	0.324738	0.878149	-4.83511
Slc44a1	0.0240765	6.35846	0.128584	0.897956	0.98773	-5.16586
Slc45a1	0.192647	6.26103	0.943557	0.347766	0.886171	-4.86566
Slc4a10	-0.578148	6.35479	-2.4179	0.0174986	0.685308	-3.22813
Slc4a1ap	0.00649574	6.57055	0.0384551	0.969405	0.998428	-5.17106
Slc4a3	-0.300991	6.32961	-1.3803	0.170702	0.828531	-4.52141
Slc4a4	-0.419711	6.575	-1.98703	0.0497707	0.719421	-3.84252
Slc50a1	0.112346	6.33747	0.461979	0.645142	0.947932	-5.0979
Slc51a	-0.0495276	6.31063	-0.259652	0.795689	0.973423	-5.14828
Slc5a10	-0.117742	6.20855	-0.561365	0.575858	0.937106	-5.06286
Slc5a3	-0.174919	6.28522	-0.841092	0.402388	0.896133	-4.92819
Slc6a1	-0.351904	6.99244	-1.39741	0.165514	0.819168	-4.5054
Slc6a11	-0.00629044	6.84534	-0.0252602	0.9799	0.998428	-5.17135
Slc6a13	0.0757285	6.11268	0.340354	0.734334	0.962278	-5.13156
Slc6a17	-0.222845	6.95989	-1.00755	0.316205	0.876582	-4.82305
Slc6a20a	0.103547	6.21713	0.444156	0.65793	0.948477	-5.10347
Slc6a6	0.152503	7.57987	0.57713	0.565203	0.933916	-5.05669
Slc6a8	-0.280756	6.44646	-1.32034	0.189864	0.847347	-4.57602
Slc7a1	-0.0948501	6.80311	-0.453231	0.651406	0.948084	-5.10066
Slc7a11	-0.139089	6.41045	-0.570231	0.569854	0.935928	-5.05941
Slc7a14	0.00227632	6.72208	0.0154392	0.987714	0.998428	-5.17149
Slc7a5	0.301211	7.27284	1.16885	0.24536	0.86558	-4.70364
Slc7a8	-0.676536	6.5153	-3.09954	0.00254386	0.59827	-2.05452
Slc8a1	0.362173	7.21639	1.65226	0.10175	0.794441	-4.24512
Slc8a2	-0.294441	6.71433	-1.36483	0.175498	0.836079	-4.53571
Slc9a3r1	-0.144778	6.41435	-0.7467	0.457071	0.90543	-4.97955
Slc9a3r2	0.0424941	7.25139	0.179972	0.857555	0.983464	-5.16038
Slc9a9	0.130956	6.14842	0.639093	0.524285	0.924281	-5.03077
Slco1a4	-1.02633	6.745	-1.41735	0.15962	0.818123	-4.48651
Slco1c1	0.20648	7.85521	0.831536	0.407736	0.897078	-4.93366
Slco2b1	-0.452796	6.5054	-1.96234	0.0526198	0.728644	-3.8745
Slf2	-0.550142	6.11094	-2.51748	0.0134769	0.685308	-3.07151
Slfn5	-0.0410726	6.39308	-0.200115	0.841814	0.981957	-5.15773
Slirp	-0.285185	6.44493	-1.3753	0.172242	0.82911	-4.52605
Slit3	-0.0251025	6.31293	-0.147602	0.882967	0.986143	-5.16404
Slitrk1	-0.248877	6.10708	-1.01013	0.314975	0.87585	-4.82128
Slitrk3	0.00622244	6.18879	0.026776	0.978694	0.998428	-5.17132
Slk	-0.108351	6.45211	-0.554781	0.580335	0.939308	-5.06539
Slmap	-0.382388	6.36632	-1.66364	0.0994478	0.793191	-4.23255
Slx1b	-0.434168	6.01143	-1.74201	0.0847113	0.782508	-4.14383
Smad2	-0.494989	6.4408	-2.41399	0.0176763	0.685308	-3.23417
Smad4	-0.124252	6.60439	-0.715291	0.476166	0.910902	-4.99531
Smad7	0.00292616	6.60118	0.0136288	0.989154	0.998485	-5.17151
Smap1	-0.293112	6.1963	-1.46831	0.145293	0.80338	-4.4371
Smarca2	-0.010458	6.87176	-0.0459869	0.963416	0.998428	-5.17084
Smarca4	-0.617656	6.28816	-2.42603	0.0171341	0.685308	-3.21554
Smarcal1	-0.232756	6.32693	-1.02876	0.306178	0.87585	-4.80833
Smarcc2	-1.28554	6.29068	-2.66849	0.00894642	0.685308	-2.82399
Smarcd1	0.231932	6.39301	1.03351	0.303961	0.87585	-4.80499
Smarce1	-0.0241047	6.27268	-0.114974	0.908706	0.991334	-5.167
Smc1a	0.215707	6.29679	0.923486	0.358071	0.886171	-4.87846
Smc3	-0.106232	7.15597	-0.5356	0.593474	0.942298	-5.07259
Smc5	-0.322874	6.34771	-1.57255	0.119116	0.796221	-4.3309
Smc6	-0.0250752	6.45197	-0.143327	0.886333	0.986368	-5.16447
Smchd1	0.0919091	6.34624	0.425889	0.671143	0.950215	-5.10895
Smdt1	-0.031684	6.98889	-0.164839	0.869418	0.984839	-5.16218
Smg1	-0.0644253	6.5778	-0.293325	0.769907	0.972096	-5.14185
Smg5	0.0302663	6.24644	0.141186	0.888019	0.986368	-5.16468
Smg7	-0.100575	6.40208	-0.468832	0.640254	0.947932	-5.0957
Smg9	-0.165741	6.14065	-0.811076	0.41933	0.898026	-4.94517
Smim10l1	-0.438032	6.49488	-1.68975	0.0943225	0.792704	-4.20341
Smim14	-0.169926	6.67966	-0.788094	0.432585	0.903712	-4.95777
Smim15	-0.189678	6.12866	-0.839269	0.403405	0.896133	-4.92924
Smim19	-0.261734	6.13091	-1.21607	0.226942	0.859759	-4.66546
Smim20	-0.0377166	6.28541	-0.171486	0.864203	0.984839	-5.16141
Smim22	-0.233015	6.96965	-0.909812	0.365202	0.886171	-4.88702
Smim27	-0.106655	6.3585	-0.553851	0.580969	0.939355	-5.06575
Smim40	0.0370266	6.19475	0.156059	0.876314	0.984839	-5.16315
Smim7	-0.0262855	6.30138	-0.109072	0.913374	0.991534	-5.16746
Smim8	0.180345	6.40724	1.1621	0.24808	0.866745	-4.70899
Smn1	-0.187928	6.16688	-0.83704	0.40465	0.896133	-4.93051
Smox	-0.388524	6.45884	-1.6509	0.10203	0.794441	-4.24662
Smpd1	-0.484619	6.27502	-2.23006	0.0280746	0.699431	-3.50884
Smpd3	-0.337935	6.0968	-1.65891	0.100399	0.794056	-4.23778
Smpdl3a	0.494266	6.0975	2.20969	0.0295053	0.699431	-3.53811
Sms	-0.255664	6.1994	-1.32705	0.187642	0.846908	-4.57002
Smu1	-0.138589	6.32186	-0.68143	0.497241	0.916629	-5.01155
Smurf2	-0.110446	6.35173	-0.50613	0.613926	0.944998	-5.08317
Snap25	-0.706361	8.64112	-1.70319	0.0917699	0.792704	-4.18825
Snap47	-0.554544	6.71375	-2.16556	0.0328243	0.699431	-3.6007
Snap91	0.178124	6.78343	0.957298	0.340823	0.886171	-4.85674
Snapc3	-0.0945469	6.44005	-0.507831	0.612738	0.944998	-5.08257
Snca	-0.330505	6.98544	-1.32847	0.187175	0.846908	-4.56875
Sncb	0.527678	6.3995	0.746424	0.457237	0.90543	-4.9797
Snd1	-0.212154	6.24129	-0.920386	0.35968	0.886171	-4.88041
Snf8	0.289071	6.34333	1.34032	0.183308	0.845812	-4.55808
Snn	-0.112232	6.49875	-0.469522	0.639762	0.947932	-5.09548
Snph	-0.0207302	6.46484	-0.0930086	0.926091	0.993583	-5.16858
Snrk	-0.859901	6.36305	-3.41877	0.000924876	0.594872	-1.42891
Snrnp200	-0.149399	6.22948	-0.70323	0.483615	0.914333	-5.00119
Snrnp25	-0.241374	6.32608	-1.1026	0.272961	0.868821	-4.75476
Snrnp27	-0.0686162	6.22331	-0.333581	0.739424	0.964015	-5.13313
Snrnp70	-0.521362	6.8841	-2.1495	0.0341101	0.699431	-3.6232
Snrpa	0.227422	6.29556	1.1536	0.251529	0.866745	-4.71566
Snrpb	0.172171	6.95002	0.79655	0.427679	0.901716	-4.95317
Snrpd2	-0.0831238	6.36789	-0.404784	0.686537	0.954055	-5.11499
Snrpd3	0.109814	6.33144	0.494588	0.622021	0.946272	-5.08715
Snrpe	-0.055111	6.49499	-0.279974	0.7801	0.972204	-5.14449
Snrpf	0.12439	6.47204	0.611845	0.542087	0.929852	-5.04249
Snrpg	-0.186814	6.40017	-0.884061	0.378873	0.889846	-4.90282
Snrpn	-0.615387	8.26318	-2.92845	0.00425526	0.680062	-2.37073
Snta1	-0.633868	6.14084	-2.60625	0.0106133	0.685308	-2.92745
Sntb2	0.0736522	6.37807	0.360808	0.719036	0.9601	-5.12661
Sntg1	-0.268522	6.49986	-1.3074	0.194202	0.852799	-4.5875
Snu13	-0.0766799	6.58943	-0.348977	0.727871	0.960954	-5.12951
Snw1	-0.362243	6.29004	-1.51547	0.13294	0.796221	-4.38989
Snx10	-0.219732	6.82539	-1.08847	0.279116	0.870929	-4.76529
Snx11	-0.175336	6.6107	-0.954598	0.34218	0.886171	-4.8585
Snx12	-0.212671	6.41933	-0.840703	0.402605	0.896133	-4.92841
Snx13	0.0148598	6.48385	0.0749615	0.940401	0.993934	-5.16963
Snx14	-0.282058	6.5964	-1.44377	0.15206	0.809396	-4.46109
Snx17	-0.0636974	6.35247	-0.307798	0.758903	0.968729	-5.13884
Snx19	0.155451	6.33372	0.851554	0.396582	0.895279	-4.92212
Snx2	-0.396001	6.19506	-2.05756	0.0423453	0.70507	-3.74919
Snx25	0.118358	6.26539	0.522405	0.602593	0.943268	-5.0774
Snx27	-0.178696	6.67333	-0.817723	0.415542	0.897078	-4.94146
Snx3	0.0491065	7.22114	0.241312	0.809828	0.973943	-5.15145
Snx32	-0.389834	6.06585	-1.54219	0.126319	0.796221	-4.36253
Snx4	-0.393086	6.22866	-1.87656	0.0636178	0.743581	-3.98282
Snx5	-0.50142	6.37511	-2.3411	0.0212967	0.685308	-3.34525
Snx6	-0.0796063	6.44361	-0.332432	0.740288	0.964377	-5.1334
Snx9	-0.384907	6.11928	-1.7878	0.0769653	0.773146	-4.09026
Soat1	0.0507657	6.40225	0.252001	0.801579	0.973943	-5.14963
Soat2	-0.19791	6.24183	-0.919318	0.360235	0.886171	-4.88108
Socs5	-0.426937	6.15192	-2.10998	0.0374624	0.699431	-3.67796
Socs7	-0.424397	6.22085	-2.06876	0.0412588	0.70507	-3.73411
Sod1	-0.143078	7.49786	-0.519274	0.604766	0.944257	-5.07853
Sod2	-0.370423	6.90224	-1.7379	0.0854366	0.78391	-4.14858
Sod3	0.0204972	6.11797	0.0913519	0.927403	0.993632	-5.16869
Soga3	0.0513435	6.59175	0.242509	0.808904	0.973943	-5.15125
Son	-0.0743257	6.78568	-0.401747	0.688764	0.954122	-5.11584
Sorbs1	-0.0210477	6.55606	-0.103358	0.917895	0.991756	-5.16788
Sorbs2	-0.077962	6.89942	-0.279349	0.780578	0.972204	-5.14461
Sorbs3	-0.0306478	6.48124	-0.145754	0.884422	0.986368	-5.16423
Sorl1	-0.468069	6.78428	-1.70606	0.0912325	0.792704	-4.185
Sort1	0.0764688	7.2651	0.298313	0.766109	0.971304	-5.14083
Sos1	-0.339989	6.34816	-1.41505	0.160292	0.818123	-4.48871
Sowaha	-0.184091	6.34311	-0.937243	0.350987	0.886171	-4.86971
Sox1	-0.0722201	6.3398	-0.375787	0.707905	0.957757	-5.1228
Sox17	-0.504477	6.94989	-2.08273	0.039936	0.699431	-3.71518
Sox18	-0.0801135	6.6151	-0.274764	0.784089	0.972493	-5.14549
Sox2	0.155336	6.33044	0.684581	0.495259	0.916629	-5.01008
Sox9	-0.0357527	6.24676	-0.171984	0.863812	0.984839	-5.16135
Sp100	-0.272323	6.0308	-1.21159	0.228645	0.859759	-4.66914
Sp3	0.122639	6.64429	0.636133	0.526204	0.924385	-5.03206
Spag7	0.0654222	6.35921	0.321324	0.748664	0.96682	-5.1359
Spag9	-0.24248	7.05987	-1.07086	0.28692	0.871471	-4.77823
Sparc	-0.250353	7.47576	-0.883717	0.379058	0.889846	-4.90303
Sparcl1	-0.503761	9.34211	-1.20025	0.232998	0.860684	-4.67841
Spata2	-0.141129	6.27306	-0.62405	0.534076	0.927745	-5.0373
Spata2l	0.128194	6.15385	0.645854	0.519916	0.923545	-5.02778
Spats2	0.01468	6.3919	0.0719564	0.942786	0.994964	-5.16978
Spcs1	-0.0711894	6.874	-0.358781	0.720547	0.9601	-5.12711
Spcs2	-0.426077	6.52152	-2.01461	0.0467445	0.711717	-3.80637
Spcs3	-0.119249	6.29857	-0.54276	0.588554	0.940461	-5.06994
Specc1	-0.612761	5.89658	-2.38883	0.0188588	0.685308	-3.27284
Specc1l	-0.198916	6.24603	-0.875498	0.38349	0.892525	-4.90797
Speer2	-0.0170681	6.44101	-0.104471	0.917014	0.991597	-5.1678
Speer4b	-0.117478	6.26215	-0.649648	0.517472	0.922809	-5.02609
Speg	-0.171233	6.23407	-0.808406	0.420857	0.898026	-4.94665
Spen	-0.0671765	6.62152	-0.338434	0.735776	0.962888	-5.13201
Sphkap	-0.294332	6.38072	-1.4438	0.152054	0.809396	-4.46107
Spin1	-0.229994	6.63895	-0.941613	0.348756	0.886171	-4.86691
Spin4	-0.0650942	6.25748	-0.344349	0.731337	0.962119	-5.13061
Spindoc	-0.438246	6.28016	-1.72034	0.0885947	0.792576	-4.16874
Spink8	-0.202018	6.18344	-0.913831	0.363097	0.886171	-4.88452
Spint2	-0.256516	6.3213	-1.29969	0.196823	0.854049	-4.59429
Spire1	-0.0555953	6.89793	-0.247737	0.804868	0.973943	-5.15036
Spns2	-0.070743	6.46608	-0.354636	0.723641	0.9601	-5.12813
Spns3	-0.0421563	6.25735	-0.204607	0.838312	0.980541	-5.1571
Spock1	-0.394159	6.43429	-1.6825	0.0957234	0.792704	-4.21154
Spock2	-0.644223	8.4721	-2.08075	0.0401216	0.699431	-3.71787
Spock3	-0.0134518	6.75873	-0.0698514	0.944457	0.995435	-5.16989
Spon1	-0.0804965	6.41133	-0.393453	0.694858	0.955365	-5.11811
Spop	-0.118326	7.14366	-0.526076	0.600049	0.942711	-5.07608
Spp1	-0.363152	6.1363	-1.408	0.162364	0.818123	-4.4954
Sppl2a	0.0142136	6.3713	0.0615338	0.951062	0.996516	-5.17026
Sppl3	0.0677743	6.91473	0.439646	0.661182	0.949036	-5.10484
Spr	-0.226424	6.38886	-1.19819	0.233795	0.860684	-4.68009
Spred1	0.0256951	6.91449	0.114832	0.908818	0.991334	-5.16701
Spred2	-0.273185	6.81849	-1.20406	0.23153	0.860684	-4.67531
Sprn	0.326088	6.56882	1.53304	0.128557	0.796221	-4.37195
Spry2	-0.0975034	6.78896	-0.558242	0.57798	0.937634	-5.06407
Spryd3	-0.0822932	6.54596	-0.373218	0.70981	0.959017	-5.12346
Spsb1	0.181467	6.27279	0.960864	0.339036	0.88582	-4.8544
Spta1	-0.131555	6.42326	-0.763623	0.446966	0.905246	-4.97079
Sptan1	-0.386494	7.82756	-1.29741	0.197601	0.854261	-4.59629
Sptbn1	0.0916141	8.27659	0.237783	0.812557	0.974206	-5.15203
Sptbn2	-0.447948	7.2898	-2.01909	0.0462686	0.711717	-3.80046
Sptbn4	0.0915501	6.61216	0.403904	0.687183	0.954055	-5.11524
Sptlc2	-0.163665	6.26334	-0.808346	0.420892	0.898026	-4.94669
Sptssa	-0.0131928	6.35962	-0.0650282	0.948287	0.995624	-5.17011
Sqle	0.000410157	6.35843	0.00188772	0.998498	0.999682	-5.17157
Sqstm1	-0.426501	7.19681	-1.34817	0.180779	0.840773	-4.55096
Srarp	0.160551	6.08617	0.68394	0.495661	0.916629	-5.01038
Src	-0.275326	6.45172	-1.29639	0.197952	0.854453	-4.59718
Srcap	0.391163	6.65389	1.54974	0.124496	0.796221	-4.35472
Srcin1	-0.22738	7.1549	-1.49961	0.136999	0.796221	-4.40593
Srebf1	-0.194372	6.51096	-0.793191	0.429624	0.902772	-4.955
Srebf2	-0.0991215	6.94197	-0.448218	0.655007	0.948084	-5.10222
Srek1	-0.354443	6.47209	-1.78039	0.0781779	0.774189	-4.09902
Srgap2	0.0927826	6.73008	0.579982	0.563287	0.933916	-5.05555
Srgap3	-0.54749	6.97801	-2.32913	0.0219505	0.685308	-3.36322
Srgn	-0.0465353	7.07424	-0.229138	0.819249	0.975593	-5.15343
Sri	-0.272464	7.00775	-1.32453	0.188474	0.846908	-4.57227
Srm	-0.150676	6.24958	-0.811018	0.419363	0.898026	-4.9452
Srp14	-0.0037486	6.87288	-0.0166743	0.986731	0.998428	-5.17148
Srp19	0.0663639	6.27386	0.298055	0.766305	0.971304	-5.14088
Srp54a	-0.249873	6.41811	-1.19422	0.235336	0.860684	-4.68331
Srp68	-0.120119	6.21387	-0.487084	0.62731	0.947277	-5.08969
Srp72	0.00410101	6.57079	0.0196759	0.984343	0.998428	-5.17144
Srp9	-0.461292	6.7374	-2.31845	0.0225482	0.685308	-3.37917
Srpk1	-0.0758607	6.213	-0.333344	0.739602	0.964021	-5.13319
Srpk2	0.150529	6.98283	0.73992	0.461155	0.90543	-4.98301
Srpr	0.0916649	6.7241	0.451156	0.652896	0.948084	-5.1013
Srprb	0.145383	6.29831	0.805935	0.422273	0.899485	-4.94802
Srr	-0.198535	6.12384	-0.84454	0.400469	0.89569	-4.9262
Srrm1	-0.206588	6.55777	-1.09772	0.275075	0.868821	-4.75841
Srrm2	-0.251105	7.02186	-1.06579	0.289195	0.871471	-4.78192
Srrm3	0.175989	6.09953	0.791689	0.430495	0.902772	-4.95582
Srrt	-0.161307	6.72916	-0.950255	0.34437	0.886171	-4.86132
Srsf1	-0.147273	6.76813	-0.622713	0.534951	0.927745	-5.03787
Srsf11	-0.117339	6.80421	-0.558535	0.57778	0.937634	-5.06396
Srsf2	-0.178957	6.60245	-0.884284	0.378754	0.889846	-4.90269
Srsf3	0.123796	7.21402	0.735345	0.463924	0.906701	-4.98533
Srsf4	-0.0497458	6.46952	-0.230702	0.818038	0.975237	-5.15318
Srsf5	-0.315632	7.59988	-1.27484	0.205446	0.856125	-4.61591
Srsf6	-0.366154	6.67663	-1.40694	0.162675	0.818123	-4.4964
Srsf7	0.349075	6.407	1.66624	0.0989274	0.793191	-4.22967
Srsf9	-0.237222	6.62363	-1.19768	0.233991	0.860684	-4.6805
Ss18	-0.274018	6.09012	-1.10349	0.272575	0.868821	-4.75409
Ss18l2	-0.113431	6.3828	-0.522473	0.602545	0.943268	-5.07738
Ssb	0.127124	6.47121	0.621045	0.536043	0.928014	-5.03859
Ssbp2	-0.340428	6.73888	-1.61038	0.110601	0.796221	-4.29068
Ssbp3	-0.227502	6.45952	-1.10226	0.273107	0.868821	-4.75502
Ssbp4	-0.522349	6.73069	-2.20039	0.0301795	0.699431	-3.5514
Ssh1	0.11612	6.2489	0.563428	0.574458	0.93612	-5.06207
Ssh2	-0.0816324	6.42752	-0.397464	0.691908	0.955365	-5.11702
Ssh3	0.0701034	6.26181	0.316003	0.752687	0.968729	-5.13707
Ssna1	0.0837785	6.33389	0.494016	0.622424	0.946272	-5.08734
Ssr1	-0.473013	6.79825	-1.91541	0.0584181	0.739618	-3.9343
Ssr2	-0.0677459	6.51214	-0.375433	0.708167	0.95784	-5.12289
Ssr3	-0.0739477	6.65504	-0.323496	0.747024	0.96674	-5.13542
Ssr4	-0.160968	6.32992	-0.906125	0.36714	0.886171	-4.88931
Ssrp1	0.164982	6.52715	0.971956	0.333516	0.882918	-4.84708
Sst	-0.30926	6.17362	-0.841347	0.402246	0.896133	-4.92804
Sstr1	-0.0379718	6.16604	-0.165657	0.868776	0.984839	-5.16209
Ssu72	-0.513474	6.77077	-2.72235	0.00769992	0.685308	-2.73287
St13	-0.348094	6.52406	-1.49324	0.138656	0.796484	-4.41232
St3gal1	-0.511182	6.41245	-2.42403	0.017223	0.685308	-3.21864
St3gal3	-0.194689	6.2615	-0.82579	0.410972	0.897078	-4.93692
St3gal4	-0.0483948	6.51152	-0.256634	0.798011	0.973736	-5.14881
St3gal5	-0.0605959	6.43328	-0.258811	0.796335	0.973438	-5.14843
St3gal6	-0.0843888	6.63875	-0.38398	0.701843	0.956763	-5.12065
St6gal1	-0.0915358	6.20483	-0.402673	0.688085	0.954055	-5.11558
St6galnac2	-0.0470717	6.5153	-0.202332	0.840086	0.980907	-5.15742
St6galnac3	-0.0929761	6.46783	-0.469791	0.639571	0.947932	-5.09539
St6galnac4	0.0839997	6.11426	0.361052	0.718854	0.9601	-5.12655
St6galnac5	0.202646	6.5064	0.92051	0.359615	0.886171	-4.88033
St6galnac6	-0.405888	6.34475	-2.15331	0.0338012	0.699431	-3.61788
St8sia3	-0.129187	6.37858	-0.629269	0.530668	0.926134	-5.03505
St8sia4	-0.167553	6.80553	-1.08659	0.279942	0.870929	-4.76668
St8sia5	0.296792	6.32383	1.31732	0.19087	0.848905	-4.5787
Stab1	-0.0755163	6.27954	-0.355035	0.723342	0.9601	-5.12803
Stac2	-0.278437	6.59988	-1.16095	0.248541	0.866745	-4.70989
Stag1	0.113335	6.72522	0.560934	0.576151	0.937111	-5.06303
Stag2	-0.185185	6.55094	-0.992047	0.32367	0.878149	-4.83362
Stam2	-0.120281	6.36941	-0.638416	0.524724	0.924281	-5.03106
Stard10	0.827342	6.0375	3.57415	0.000552069	0.594872	-1.10864
Stard13	-0.085832	6.34041	-0.426381	0.670786	0.950215	-5.1088
Stard3nl	0.28756	6.10298	1.2903	0.200046	0.854675	-4.6025
Stat3	0.0376169	6.37693	0.191359	0.848648	0.98211	-5.15892
Stat5b	0.115656	6.31246	0.567237	0.571878	0.93612	-5.06058
Stat6	-0.207898	6.19942	-0.967323	0.335815	0.88293	-4.85015
Stau1	-0.104194	6.61517	-0.745103	0.458031	0.90543	-4.98037
Stau2	0.113995	6.45155	0.407423	0.684605	0.954055	-5.11425
Steap2	0.16086	6.46735	0.940229	0.349462	0.886171	-4.8678
Stim1	-0.133579	6.03724	-0.52251	0.60252	0.943268	-5.07736
Stim2	0.211444	6.55367	1.06036	0.291643	0.872761	-4.78584
Sting1	0.0915539	6.11453	0.410214	0.682563	0.954055	-5.11347
Stip1	-0.0898153	6.2756	-0.402585	0.688149	0.954055	-5.1156
Stk11	0.162721	6.52883	0.648384	0.518286	0.922809	-5.02665
Stk17b	-0.110857	6.32946	-0.41399	0.679806	0.954055	-5.11239
Stk24	0.0664487	6.40868	0.28601	0.775487	0.972204	-5.14331
Stk25	-0.408978	6.91254	-1.8845	0.0625252	0.739618	-3.97298
Stk32c	0.0248859	6.70581	0.126389	0.899688	0.98773	-5.16605
Stk35	-0.34834	6.17072	-1.59053	0.115004	0.796221	-4.31189
Stk36	0.120191	6.29487	0.5648	0.573528	0.93612	-5.06153
Stk38l	-0.190076	6.22851	-1.09556	0.276012	0.869018	-4.76002
Stk39	-0.593703	6.35802	-2.37361	0.0196078	0.685308	-3.29606
Stk40	-0.0144891	6.46068	-0.0604897	0.951891	0.996847	-5.17031
Stmn1	-0.780656	7.78829	-2.45167	0.0160284	0.685308	-3.17561
Stmn2	-0.336526	7.15543	-1.50431	0.135786	0.796221	-4.40119
Stmn3	-0.335875	7.62916	-1.12902	0.261706	0.868821	-4.73472
Stmn4	-0.44202	6.86051	-1.78761	0.0769969	0.773146	-4.09049
Stom	-0.0113262	6.48143	-0.0573835	0.954359	0.997211	-5.17043
Stoml1	-0.153531	6.39668	-0.631547	0.529185	0.925653	-5.03406
Stoml2	-0.200137	6.25629	-0.960845	0.339046	0.88582	-4.85441
Ston2	-0.203923	6.34053	-0.88516	0.378283	0.889846	-4.90215
Stox1	0.180849	6.32476	0.930667	0.354362	0.886171	-4.87391
Stox2	0.10106	6.56162	0.578816	0.56407	0.933916	-5.05602
Stra6	-0.0529529	6.51983	-0.235517	0.81431	0.974545	-5.1524
Stradb	-0.127254	6.44659	-0.670155	0.504369	0.918539	-5.01679
Strap	-0.212449	6.9945	-0.954273	0.342344	0.886171	-4.85871
Strbp	-0.360849	6.89702	-1.88669	0.0622265	0.739618	-3.97026
Strip1	0.0459859	6.36741	0.202634	0.83985	0.980907	-5.15738
Strn	-0.241295	6.42488	-1.08553	0.280407	0.870929	-4.76746
Strn3	0.432879	5.5941	0.867846	0.387644	0.893147	-4.91254
Strn4	-0.290496	6.9394	-1.15378	0.251455	0.866745	-4.71552
Stt3a	0.0675034	6.28207	0.295239	0.768449	0.972096	-5.14146
Stt3b	-0.030518	6.79298	-0.170335	0.865105	0.984839	-5.16154
Stub1	0.207063	6.71061	0.934305	0.352492	0.886171	-4.87159
Stx12	-0.135653	6.5775	-0.574637	0.566882	0.934338	-5.05767
Stx16	-0.0125883	6.53833	-0.0663525	0.947235	0.995435	-5.17005
Stx17	-0.00485792	6.35122	-0.023606	0.981216	0.998428	-5.17138
Stx18	0.0810805	6.47867	0.466497	0.641917	0.947932	-5.09645
Stx1a	-0.204524	6.73556	-1.00263	0.318561	0.877054	-4.82642
Stx1b	-0.333044	6.57751	-1.48695	0.140306	0.796573	-4.4186
Stx3	-0.2913	6.43763	-1.53639	0.127735	0.796221	-4.36852
Stx4a	-0.123849	6.65381	-0.563358	0.574506	0.93612	-5.06209
Stx5a	0.010204	6.50083	0.0456345	0.963696	0.998428	-5.17085
Stx6	-0.101032	6.46041	-0.423198	0.673098	0.951085	-5.10973
Stx7	-0.243087	6.57847	-1.1042	0.272269	0.868821	-4.75356
Stxbp5	-0.249777	6.33334	-1.11333	0.268349	0.868821	-4.74668
Stxbp5l	-0.142204	6.51208	-0.818057	0.415352	0.897078	-4.94128
Stxbp6	0.0128048	6.40692	0.058601	0.953392	0.997113	-5.17039
Sub1	-0.0483909	7.35848	-0.208084	0.835605	0.979912	-5.15661
Sucla2	-0.277338	6.4057	-0.984443	0.327374	0.880339	-4.83875
Suclg1	0.166095	6.52237	0.724362	0.470606	0.907648	-4.99083
Sucnr1	0.0303557	6.10111	0.128391	0.898108	0.98773	-5.16587
Suco	-0.462113	6.18893	-2.26187	0.0259623	0.699431	-3.46268
Suds3	-0.0324394	6.68443	-0.174753	0.861642	0.984839	-5.16102
Sufu	0.0997723	6.45475	0.479973	0.632339	0.947277	-5.09206
Sugp2	-0.00397156	6.34641	-0.0207873	0.983459	0.998428	-5.17142
Sugt1	-0.459877	6.41456	-2.3803	0.0192754	0.685308	-3.28587
Sult1a1	-0.212917	6.32119	-1.24292	0.216927	0.856125	-4.6431
Sult1c2	0.299406	6.40573	1.61506	0.109581	0.796221	-4.28564
Sult4a1	-0.0510573	6.85624	-0.196819	0.844385	0.981957	-5.15818
Sumf1	-0.323628	6.07329	-1.45553	0.148787	0.804068	-4.44964
Sumo1	-0.230791	6.81555	-1.16856	0.245476	0.86558	-4.70387
Sumo2	-0.566873	7.52495	-2.49323	0.0143714	0.685308	-3.11014
Sumo3	-0.1686	6.57717	-0.799488	0.425983	0.901211	-4.95157
Sun1	0.00208774	6.55738	0.00890756	0.992911	0.999375	-5.17154
Sun2	-0.154076	6.05996	-0.598734	0.550761	0.933288	-5.04795
Sun3	0.221538	6.33665	1.1015	0.273433	0.868821	-4.75558
Supt16	-0.14262	6.6219	-0.781843	0.436232	0.904147	-4.96113
Supt4a	0.0712151	6.1851	0.315022	0.753429	0.968729	-5.13729
Supt5	-0.0139173	6.41568	-0.0683176	0.945675	0.995435	-5.16996
Supt6	-0.0540893	6.54567	-0.264455	0.791997	0.973371	-5.14741
Surf1	0.238117	6.61362	1.17361	0.243456	0.86358	-4.69986
Surf4	0.15013	6.70232	0.698349	0.486648	0.915211	-5.00354
Susd2	0.281847	6.32705	1.74236	0.0846502	0.782508	-4.14343
Susd4	-0.283597	6.34689	-1.42571	0.157196	0.81442	-4.47851
Susd6	-0.0938	6.62643	-0.465497	0.64263	0.947932	-5.09677
Suz12	-0.0852748	6.38207	-0.470317	0.639196	0.947932	-5.09522
Sv2a	0.0375414	7.34326	0.169246	0.865959	0.984839	-5.16167
Sv2b	-0.237238	6.92281	-1.06852	0.287967	0.871471	-4.77993
Sv2c	-0.0542531	6.40505	-0.283415	0.77747	0.972204	-5.14382
Svbp	-0.00853306	6.40589	-0.0467142	0.962838	0.998428	-5.17082
Svip	0.0732748	6.43488	0.335102	0.73828	0.963951	-5.13278
Svop	-0.456278	6.30267	-2.01264	0.0469554	0.711759	-3.80897
Swi5	0.181427	6.85714	0.750174	0.454986	0.90543	-4.97777
Syf2	-0.278035	6.23745	-1.1549	0.251	0.866745	-4.71465
Sympk	-0.489352	5.86472	-1.02528	0.307811	0.87585	-4.81077
Syn1	-0.334464	7.25159	-1.46358	0.146577	0.80338	-4.44175
Syn2	-0.233544	7.1906	-0.970798	0.33409	0.882918	-4.84785
Syncrip	-0.029916	6.86833	-0.139852	0.88907	0.98684	-5.16481
Syndig1	0.0404773	6.26443	0.198328	0.843208	0.981957	-5.15798
Syne2	0.0170447	6.39523	0.105726	0.91602	0.991597	-5.16771
Syngap1	0.0522007	7.08823	0.258555	0.796532	0.973526	-5.14847
Syngr1	-0.636996	7.3546	-3.15133	0.00216855	0.594872	-1.9561
Syngr3	0.0417413	6.50922	0.207023	0.836431	0.980272	-5.15676
Synj1	-0.369	7.14188	-1.64092	0.104089	0.794441	-4.25756
Synj2	0.369853	6.67399	2.04746	0.0433466	0.70507	-3.76273
Synm	-0.153293	6.4182	-0.622981	0.534775	0.927745	-5.03776
Synpo	-0.308194	6.18592	-1.41472	0.160387	0.818123	-4.48901
Synrg	0.00176137	6.38958	0.00800795	0.993627	0.999375	-5.17155
Syp	-0.92057	8.05236	-2.90679	0.00453525	0.682716	-2.40978
Sypl	0.467258	6.31851	1.9295	0.0566239	0.739326	-3.91649
Sypl2	-0.0475985	6.16218	-0.21984	0.826463	0.975986	-5.15487
Sys1	0.274249	6.56325	1.22591	0.223235	0.857288	-4.65732
Syt1	0.0535744	7.88887	0.191683	0.848396	0.98211	-5.15887
Syt10	0.0746195	6.16103	0.340805	0.733996	0.962253	-5.13145
Syt13	-0.104202	6.21972	-0.460672	0.646076	0.947932	-5.09831
Syt16	-0.10559	6.56363	-0.582715	0.561452	0.933916	-5.05446
Syt4	0.260468	6.52232	1.20019	0.23302	0.860684	-4.67846
Syt5	0.0373971	6.90901	0.158492	0.874402	0.984839	-5.16289
Syt7	-0.598457	7.03928	-2.9254	0.00429365	0.680062	-2.37624
Szrd1	-0.56959	6.11854	-0.837782	0.404235	0.896133	-4.93009
Tab2	-0.284899	6.29445	-1.28682	0.201255	0.854675	-4.60554
Tacc1	0.388687	6.96483	2.16268	0.0330518	0.699431	-3.60475
Tacc2	0.0775035	6.09506	0.338012	0.736093	0.962888	-5.13211
Tacr3	-0.291688	6.31989	-1.42131	0.158468	0.818123	-4.48273
Taf1	0.259168	6.29105	1.18115	0.240462	0.861321	-4.69384
Taf10	-0.230729	6.57471	-1.21056	0.229037	0.860684	-4.66999
Taf11	-0.00720019	6.59139	-0.0488784	0.961118	0.998033	-5.17075
Taf15	0.004493	6.14584	0.0212112	0.983121	0.998428	-5.17142
Taf1b	0.279671	6.27944	1.59327	0.114389	0.796221	-4.30898
Taf3	-0.344413	6.26954	-1.63489	0.105349	0.796221	-4.26415
Taf5	-0.358005	6.13388	-1.53821	0.127289	0.796221	-4.36664
Taf9	-0.295559	6.3548	-1.52024	0.131739	0.796221	-4.38504
Tafa5	-0.186529	6.53595	-0.73642	0.463272	0.906701	-4.98478
Tagln	-0.21078	6.33478	-0.609164	0.543856	0.930013	-5.04361
Tagln2	0.393387	6.72953	1.79371	0.07601	0.773146	-4.08326
Tagln3	-0.0549271	6.75019	-0.223992	0.82324	0.975755	-5.15423
Taldo1	-0.0448685	6.60206	-0.262422	0.793559	0.973423	-5.14778
Tamalin	0.365846	6.45735	1.57567	0.118394	0.796221	-4.32762
Tanc1	0.17104	6.23964	0.845737	0.399804	0.895667	-4.9255
Tanc2	0.111619	6.33342	0.57268	0.568201	0.935273	-5.05845
Tango2	0.0211752	6.28036	0.107503	0.914615	0.991597	-5.16758
Taok1	-0.257657	6.65335	-1.21211	0.228448	0.859759	-4.66872
Taok2	-0.364552	6.52143	-1.88233	0.0628222	0.739618	-3.97567
Tapbp	0.296141	6.30045	1.57106	0.119461	0.796221	-4.33247
Tardbp	-0.0588473	6.72278	-0.281092	0.779245	0.972204	-5.14427
Tarsl2	-0.206993	6.34828	-1.11322	0.268394	0.868821	-4.74676
Tas2r105	0.079239	6.2067	0.373093	0.709902	0.959017	-5.1235
Tasor	0.0634911	6.3835	0.341795	0.733253	0.962119	-5.13122
Tasor2	-0.321107	6.49559	-1.60905	0.110891	0.796221	-4.29211
Tasp1	-0.43339	6.50102	-2.26422	0.0258124	0.699431	-3.45925
Tatdn2	-0.0639661	6.97744	-0.318232	0.751001	0.96756	-5.13659
Tax1bp1	-0.615052	6.71669	-2.50999	0.0137474	0.685308	-3.08347
Tax1bp3	-0.146416	6.41499	-0.789601	0.431708	0.903217	-4.95695
Tbc1d10a	0.104549	6.19183	0.480941	0.631654	0.947277	-5.09174
Tbc1d10b	-0.112866	6.67798	-0.607646	0.544858	0.930395	-5.04425
Tbc1d12	0.0228051	6.2191	0.104677	0.916851	0.991597	-5.16778
Tbc1d14	-0.291643	6.7754	-1.29264	0.19924	0.854675	-4.60046
Tbc1d22a	-0.052268	6.22956	-0.266594	0.790354	0.973335	-5.14701
Tbc1d24	-0.300946	6.2862	-1.60694	0.111353	0.796221	-4.29437
Tbc1d30	0.0388047	6.4383	0.163305	0.870622	0.984839	-5.16235
Tbc1d4	-0.0834906	6.29165	-0.427758	0.669786	0.95005	-5.1084
Tbc1d5	0.364239	6.23395	1.55604	0.122991	0.796221	-4.34817
Tbc1d9	-0.280315	6.37609	-1.52708	0.130032	0.796221	-4.37807
Tbc1d9b	-0.00514912	6.41963	-0.0237985	0.981063	0.998428	-5.17138
Tbca	0.0760837	6.79839	0.481673	0.631135	0.947277	-5.09149
Tbcc	0.147089	6.21012	0.730115	0.467099	0.907244	-4.98796
Tbcd	0.081568	6.22526	0.438074	0.662317	0.949886	-5.10532
Tbck	0.0223042	6.40133	0.12101	0.903936	0.989485	-5.16651
Tbk1	-0.138832	6.3004	-0.676189	0.500548	0.917298	-5.014
Tbkbp1	0.21864	6.29195	0.961186	0.338875	0.88582	-4.85419
Tbl1x	-0.448837	6.57197	-2.31127	0.0229584	0.685308	-3.38987
Tbl1xr1	-0.594487	6.3721	-2.5318	0.0129723	0.685308	-3.04855
Tbl3	-0.478271	6.199	-2.11138	0.037339	0.699431	-3.67603
Tbpl1	-0.0279116	6.63988	-0.166614	0.868024	0.984839	-5.16198
Tbr1	-0.316646	6.57955	-1.39956	0.16487	0.818134	-4.50338
Tbrg4	0.161853	6.30376	1.00449	0.317668	0.877054	-4.82515
Tbx1	0.013092	6.42782	0.0662713	0.9473	0.995435	-5.17005
Tcaf1	-0.181145	6.69746	-0.753436	0.453033	0.90543	-4.97609
Tcaim	0.28969	6.26127	1.42034	0.158752	0.818123	-4.48366
Tcam1	-0.00373558	6.16839	-0.017642	0.985961	0.998428	-5.17146
Tcea1	-0.538033	6.32253	-2.44772	0.0161947	0.685308	-3.18179
Tceal3	-0.443757	6.84134	-1.78584	0.0772854	0.773146	-4.09259
Tceal5	-0.320221	6.74203	-1.34304	0.182429	0.843982	-4.55562
Tceal9	-0.577309	6.50931	-2.51928	0.0134124	0.685308	-3.06862
Tcerg1l	-0.0450882	6.42095	-0.241626	0.809586	0.973943	-5.1514
Tcf12	-0.337957	6.68591	-1.72064	0.0885396	0.792576	-4.1684
Tcf20	-0.07409	6.86312	-0.283301	0.777556	0.972204	-5.14384
Tcf21	-0.431516	6.04135	-1.96932	0.0518009	0.727908	-3.8655
Tcf25	-0.34066	7.88401	-2.22211	0.0286255	0.699431	-3.52029
Tcf4	-0.304424	7.41985	-1.22178	0.224783	0.858341	-4.66074
Tcim	-0.12807	6.22484	-0.611423	0.542365	0.929852	-5.04266
Tcp1	-0.407514	6.77623	-2.00966	0.0472758	0.712923	-3.81289
Tcp11l1	-0.148558	6.22752	-0.761535	0.448205	0.90543	-4.97188
Tctn1	0.0846861	6.54039	0.639456	0.52405	0.924281	-5.03061
Tctn3	-0.262212	6.38744	-1.5252	0.1305	0.796221	-4.37999
Tdg	0.364505	6.30868	1.82482	0.0711408	0.756194	-4.04603
Tdp1	-0.0235363	6.23222	-0.112464	0.910691	0.991426	-5.1672
Tdp2	0.0705449	6.09362	0.306172	0.760137	0.968779	-5.13919
Tdpoz3	-0.0699583	6.13985	-0.341107	0.733769	0.962119	-5.13138
Tdrd9	-0.159562	6.28027	-0.780303	0.437134	0.904147	-4.96196
Tdrp	-0.245861	6.74561	-1.20281	0.23201	0.860684	-4.67633
Tead1	-0.142044	6.50706	-0.655477	0.513729	0.922809	-5.02348
Tecpr1	-0.0121799	6.28568	-0.0570066	0.954659	0.997211	-5.17045
Tecpr2	0.239211	6.56179	1.20185	0.232379	0.860684	-4.67711
Tecr	-0.279658	7.72111	-1.03721	0.302247	0.87585	-4.80238
Tef	-0.65082	6.74179	-2.33211	0.0217858	0.685308	-3.35875
Tefm	0.128532	6.42624	0.797394	0.427191	0.901716	-4.95271
Tek	-0.0880412	6.85209	-0.40708	0.684856	0.954055	-5.11435
Telo2	0.0100108	6.37759	0.0541408	0.956936	0.997686	-5.17056
Tenm3	-0.233074	6.18997	-1.10833	0.27049	0.868821	-4.75045
Tent2	-0.00522117	6.49407	-0.0279553	0.977756	0.998428	-5.1713
Tent4b	0.348026	6.33854	2.10347	0.038041	0.699431	-3.68689
Terf2	-0.0764836	6.34679	-0.308427	0.758426	0.968729	-5.13871
Terf2ip	-0.366706	6.32113	-1.89897	0.0605729	0.739618	-3.95494
Tesk1	-0.300252	6.32893	-1.33154	0.186168	0.846908	-4.56599
Tet1	-0.284029	6.21221	-1.48017	0.142104	0.798603	-4.42536
Tet3	0.0284221	6.39491	0.136919	0.891382	0.98684	-5.16509
Tex2	0.16328	6.31974	0.889957	0.375715	0.889002	-4.89924
Tex264	-0.24204	6.39548	-1.17978	0.241006	0.861321	-4.69494
Tfam	0.288928	6.22649	1.34255	0.182585	0.843982	-4.55605
Tfb1m	-0.0906479	6.41315	-0.454823	0.650264	0.947932	-5.10016
Tfb2m	0.363349	6.33456	1.69376	0.0935563	0.792704	-4.19891
Tfcp2	-0.162235	6.03604	-0.681203	0.497384	0.916629	-5.01166
Tfdp1	-0.424361	6.10633	-1.75291	0.0828126	0.782047	-4.13121
Tfdp2	0.105659	6.62803	0.623516	0.534425	0.927745	-5.03753
Tfe3	0.012495	6.37151	0.0564868	0.955071	0.997211	-5.17047
Tfg	-0.468697	6.14844	-2.09597	0.0387172	0.699431	-3.69715
Tfip11	0.13277	6.10879	0.569433	0.570394	0.935928	-5.05972
Tfpt	-0.127025	6.17537	-0.551793	0.582373	0.940035	-5.06653
Tfrc	0.196571	6.77308	0.694604	0.488982	0.916131	-5.00533
Tgfb1	-0.181185	6.40783	-0.962752	0.338093	0.88582	-4.85316
Tgfb1i1	0.130756	6.2332	0.705166	0.482415	0.913177	-5.00025
Tgfbr1	-0.282566	6.3553	-1.20557	0.23095	0.860684	-4.67408
Tgfbr2	-0.0706797	6.43768	-0.313522	0.754564	0.968729	-5.13761
Tgfbr3	-0.245276	6.19522	-1.1052	0.271837	0.868821	-4.75281
Tgm2	-0.0641804	6.59273	-0.293122	0.770062	0.972096	-5.14189
Tgoln1	-0.281946	6.64364	-1.33351	0.185523	0.846908	-4.56422
Tgtp1	0.165613	6.31659	0.860973	0.391399	0.893557	-4.9166
Thada	0.135026	6.17828	0.629568	0.530473	0.926134	-5.03492
Thap12	-0.14718	6.52782	-0.809563	0.420195	0.898026	-4.94601
Thbd	0.157097	6.38657	0.825617	0.41107	0.897078	-4.93702
Them5	0.161333	6.26256	0.725075	0.470171	0.907626	-4.99048
Them6	-0.0861682	6.33433	-0.475174	0.635743	0.947277	-5.09364
Thnsl2	0.0588484	6.3045	0.283842	0.777143	0.972204	-5.14374
Thoc2	-0.036118	6.33212	-0.149709	0.881308	0.985567	-5.16383
Thoc5	0.174657	6.13849	0.706441	0.481626	0.913177	-4.99963
Thoc7	0.0744987	6.59584	0.358268	0.72093	0.9601	-5.12724
Thra	-0.389573	7.68901	-1.68077	0.0960604	0.792704	-4.21348
Thrap3	-0.177634	6.24641	-1.03123	0.305025	0.87585	-4.80659
Thrsp	0.218499	6.10772	0.928508	0.355475	0.886171	-4.87528
Thy1	-0.489401	7.78947	-1.74345	0.0844591	0.782508	-4.14217
Tial1	-0.111985	6.55309	-0.510991	0.610531	0.944998	-5.08147
Tiam1	0.0356871	6.76401	0.160533	0.872799	0.984839	-5.16266
Tie1	0.479459	6.70697	2.15821	0.0334075	0.699431	-3.61102
Tigar	-0.166716	6.69503	-0.899796	0.370482	0.886171	-4.89322
Tigd4	-0.0661118	6.30369	-0.365083	0.715853	0.9601	-5.12554
Timeless	0.174736	6.39733	0.960732	0.339102	0.88582	-4.85449
Timm10	0.24754	6.36399	1.22808	0.222422	0.856257	-4.65552
Timm13	0.0921906	6.34082	0.483163	0.63008	0.947277	-5.091
Timm17a	-0.276547	6.43118	-1.44772	0.150956	0.80718	-4.45726
Timm17b	-0.00781176	6.26115	-0.0346658	0.972418	0.998428	-5.17116
Timm23	-0.0194763	6.4044	-0.0889289	0.929324	0.993744	-5.16884
Timm29	-0.100715	6.68002	-0.459928	0.646608	0.947932	-5.09855
Timm44	-0.0391653	6.6241	-0.211551	0.832906	0.978971	-5.15611
Timm8a1	-0.258726	6.49243	-1.18335	0.239593	0.861321	-4.69207
Timm8b	-0.0424344	6.52928	-0.19048	0.849335	0.98211	-5.15903
Timmdc1	0.218574	6.16858	1.06907	0.287719	0.871471	-4.77953
Timp2	-0.0115126	6.65765	-0.043322	0.965535	0.998428	-5.17092
Timp3	0.0924486	6.78626	0.468704	0.640345	0.947932	-5.09574
Timp4	0.184735	6.63314	1.04827	0.297148	0.87585	-4.79452
Tinagl1	0.32138	6.88424	1.4157	0.160103	0.818123	-4.48809
Tjp1	-0.0924431	7.15464	-0.403821	0.687243	0.954055	-5.11526
Tjp2	0.00456259	6.60752	0.0244151	0.980572	0.998428	-5.17137
Tk2	-0.190854	6.47172	-1.09837	0.274793	0.868821	-4.75793
Tkt	-0.352315	6.86525	-1.41387	0.160638	0.818123	-4.48983
Tlcd3b	-0.423853	5.8833	-1.74157	0.0847882	0.782508	-4.14434
Tlcd4	-0.175308	6.32185	-0.725038	0.470194	0.907626	-4.99049
Tle5	-0.223118	7.75335	-0.915284	0.362338	0.886171	-4.88361
Tle6	-0.00226383	6.34382	-0.0128308	0.989789	0.998538	-5.17152
Tlk1	-0.231853	6.45969	-1.1799	0.240959	0.861321	-4.69484
Tlk2	-0.0390953	6.39955	-0.172341	0.863532	0.984839	-5.16131
Tln1	-0.200041	6.3182	-0.879028	0.381582	0.890685	-4.90586
Tlnrd1	-0.12947	6.81608	-0.543506	0.588042	0.940461	-5.06966
Tlr5	0.299731	6.16351	1.41201	0.161184	0.818123	-4.4916
Tlr9	0.115749	6.33139	0.550535	0.583232	0.940035	-5.06701
Tm2d1	-0.372337	6.22623	-1.53352	0.128438	0.796221	-4.37146
Tm2d2	0.245382	6.4342	1.10947	0.270001	0.868821	-4.74959
Tm2d3	-0.180876	6.28496	-0.842116	0.401817	0.896133	-4.9276
Tm4sf1	0.110236	6.8755	0.508171	0.6125	0.944998	-5.08246
Tm4sf20	0.0151645	6.16084	0.0662978	0.947279	0.995435	-5.17005
Tm6sf1	-0.50471	6.14199	-2.36737	0.0199226	0.685308	-3.30555
Tm7sf3	-0.0837966	6.41541	-0.456184	0.649289	0.947932	-5.09973
Tm9sf1	-0.154588	6.45485	-0.79167	0.430506	0.902772	-4.95583
Tm9sf2	-0.132908	6.50694	-0.653722	0.514855	0.922809	-5.02427
Tm9sf3	0.101167	7.32684	0.541867	0.589166	0.940461	-5.07027
Tma7	-0.116807	6.45448	-0.551939	0.582274	0.940035	-5.06648
Tmbim1	-0.264803	6.48596	-1.31545	0.191492	0.849727	-4.58036
Tmbim4	-0.305565	5.92551	-1.24804	0.215054	0.856125	-4.63878
Tmbim6	-0.457683	7.82006	-2.00966	0.0472761	0.712923	-3.81289
Tmcc1	-0.0494455	6.30154	-0.239314	0.811372	0.97402	-5.15178
Tmcc2	0.000158786	6.36958	0.000673701	0.999464	0.999782	-5.17157
Tmcc3	0.300013	6.32906	1.0649	0.289595	0.871817	-4.78256
Tmco1	-0.00298679	6.41037	-0.0167075	0.986705	0.998428	-5.17148
Tmco3	-0.0510119	6.25731	-0.220461	0.82598	0.975986	-5.15478
Tmed10	-0.119484	6.46264	-0.546085	0.586275	0.940461	-5.06869
Tmed2	-0.0477256	6.84196	-0.198314	0.843219	0.981957	-5.15798
Tmed4	0.19011	6.34481	0.972342	0.333326	0.882918	-4.84683
Tmed5	-0.123444	6.42318	-0.594735	0.553421	0.933651	-5.04959
Tmed7	-0.0116887	6.59352	-0.0587416	0.95328	0.997113	-5.17038
Tmed9	0.0898769	6.76138	0.461233	0.645676	0.947932	-5.09814
Tmeff1	-0.150947	6.77185	-0.98024	0.329433	0.881333	-4.84157
Tmeff2	0.0916549	6.56535	0.421027	0.674677	0.951452	-5.11037
Tmem104	0.0686597	6.27151	0.30653	0.759865	0.968729	-5.13911
Tmem106b	-0.206398	6.57417	-0.83953	0.403259	0.896133	-4.92909
Tmem117	-0.132368	6.11723	-0.530414	0.597051	0.942531	-5.0745
Tmem121	0.101742	6.24828	0.504788	0.614865	0.945693	-5.08364
Tmem121b	0.188485	6.09457	0.786632	0.433436	0.904147	-4.95856
Tmem123	-0.406315	6.35863	-1.77912	0.0783864	0.774189	-4.10051
Tmem126a	0.103558	6.29882	0.487786	0.626814	0.947277	-5.08945
Tmem126b	-0.109384	6.2519	-0.453619	0.651128	0.948084	-5.10054
Tmem127	-0.435765	6.35346	-2.09507	0.0387991	0.699431	-3.69838
Tmem129	0.200483	6.29849	0.91575	0.362094	0.886171	-4.88332
Tmem130	-0.0956835	6.63935	-0.489077	0.625904	0.947277	-5.08902
Tmem131	0.113036	6.57084	0.686918	0.493791	0.916629	-5.00897
Tmem131l	-0.0504616	6.28321	-0.243518	0.808124	0.973943	-5.15108
Tmem132a	-0.170068	6.47588	-0.727349	0.468784	0.907555	-4.98934
Tmem132b	0.0145221	6.8614	0.0870126	0.930843	0.993744	-5.16896
Tmem135	-0.288557	6.46247	-1.6699	0.0981987	0.793191	-4.2256
Tmem139	-0.190467	6.42968	-0.971282	0.33385	0.882918	-4.84753
Tmem145	0.203458	6.53664	1.01154	0.314304	0.87585	-4.82031
Tmem147	0.177074	6.75948	0.820786	0.413803	0.897078	-4.93974
Tmem14a	0.170881	6.32932	0.88698	0.377308	0.889786	-4.90105
Tmem14c	0.0814161	6.7795	0.532406	0.595675	0.942531	-5.07377
Tmem150c	0.139116	6.16307	0.634068	0.527545	0.925436	-5.03297
Tmem151a	-0.465261	6.56782	-2.05851	0.0422518	0.70507	-3.74791
Tmem151b	-0.304086	6.44515	-1.18856	0.237548	0.860684	-4.68788
Tmem159	0.144183	6.48411	0.772306	0.441832	0.90478	-4.96621
Tmem165	-0.0580466	6.20325	-0.253311	0.80057	0.973943	-5.1494
Tmem168	-0.0870803	6.34691	-0.489978	0.625268	0.947239	-5.08871
Tmem170	-0.301861	6.36284	-1.47057	0.14468	0.803235	-4.43487
Tmem170b	-0.175292	6.44397	-0.793442	0.429479	0.902772	-4.95487
Tmem176b	-0.156929	6.3282	-0.864756	0.38933	0.893557	-4.91437
Tmem178	0.218577	6.63521	1.08549	0.280423	0.870929	-4.76749
Tmem178b	-0.19214	6.27592	-0.971044	0.333968	0.882918	-4.84769
Tmem179	-0.35469	6.55784	-1.71077	0.0903558	0.792704	-4.17965
Tmem179b	-0.205969	6.27921	-1.12693	0.262582	0.868821	-4.73632
Tmem181a	-0.776819	6.87131	-3.3546	0.00113949	0.594872	-1.55825
Tmem183a	-0.276209	6.27154	-1.34894	0.180531	0.840773	-4.55025
Tmem184b	-0.176413	6.64483	-0.834093	0.4063	0.896234	-4.9322
Tmem184c	-0.188215	6.36793	-0.885693	0.377997	0.889846	-4.90183
Tmem185a	0.0681892	6.47823	0.306581	0.759827	0.968729	-5.1391
Tmem189	-0.340979	6.86982	-1.75773	0.0819827	0.782047	-4.12559
Tmem191c	0.101176	6.33556	0.471143	0.638608	0.947932	-5.09495
Tmem200b	-0.0611622	6.34135	-0.281232	0.779138	0.972204	-5.14424
Tmem200c	-0.204687	6.40351	-0.866774	0.388228	0.893147	-4.91317
Tmem201	0.0235391	6.35086	0.112874	0.910366	0.991426	-5.16717
Tmem204	0.0557423	6.57179	0.274457	0.784324	0.972493	-5.14554
Tmem218	-0.295975	6.23791	-1.25665	0.211933	0.856125	-4.63149
Tmem222	-0.134698	6.1303	-0.627094	0.532087	0.926942	-5.03599
Tmem223	0.122663	6.63889	0.5938	0.554044	0.933651	-5.04997
Tmem229a	-0.225524	6.67502	-0.940198	0.349477	0.886171	-4.86782
Tmem229b	0.0374521	6.22715	0.170787	0.864751	0.984839	-5.16149
Tmem231	0.113056	6.23576	0.578834	0.564058	0.933916	-5.05601
Tmem234	0.270017	6.32651	1.34441	0.181986	0.843214	-4.55437
Tmem242	-0.21819	6.57876	-0.973354	0.332825	0.882918	-4.84616
Tmem243	-0.146325	6.46208	-0.748182	0.45618	0.90543	-4.97879
Tmem245	-0.291738	6.14558	-1.35168	0.179656	0.840123	-4.54776
Tmem254a	0.22237	6.64144	0.968738	0.335112	0.88293	-4.84922
Tmem255a	0.0938346	6.55255	0.484629	0.629044	0.947277	-5.09051
Tmem256	-0.401072	6.62935	-1.99746	0.0486075	0.718725	-3.8289
Tmem259	0.0164365	5.81191	0.0327212	0.973965	0.998428	-5.1712
Tmem263	-0.434536	6.38434	-2.11713	0.0368352	0.699431	-3.66811
Tmem267	-0.410543	5.68782	-0.821011	0.413675	0.897078	-4.93962
Tmem268	0.00420749	6.03994	0.0171922	0.986319	0.998428	-5.17147
Tmem30a	-0.617469	7.33204	-2.31963	0.0224815	0.685308	-3.37741
Tmem33	-0.00776775	6.43681	-0.0449541	0.964237	0.998428	-5.17087
Tmem35a	0.104823	6.48944	0.531337	0.596414	0.942531	-5.07416
Tmem38a	-0.160381	6.32938	-0.714552	0.476621	0.911496	-4.99568
Tmem39a	-0.389694	6.195	-1.80097	0.0748502	0.772703	-4.07463
Tmem47	-0.267838	6.91754	-1.4813	0.141803	0.797502	-4.42423
Tmem50a	-0.311277	6.62515	-1.29955	0.196868	0.854049	-4.59441
Tmem50b	-0.201594	6.72813	-0.905508	0.367465	0.886171	-4.8897
Tmem59	0.0785194	7.14637	0.37161	0.711003	0.9594	-5.12388
Tmem59l	-0.307522	6.11293	-1.30604	0.19466	0.852799	-4.58869
Tmem61	-0.0314169	6.16162	-0.16194	0.871694	0.984839	-5.16251
Tmem62	-0.0164628	6.60385	-0.0790875	0.937128	0.993744	-5.16941
Tmem63b	0.100428	6.65272	0.396159	0.692868	0.955365	-5.11737
Tmem64	-0.541844	6.11033	-2.44221	0.0164285	0.685308	-3.19037
Tmem65	-0.128808	6.89234	-0.715423	0.476085	0.910902	-4.99525
Tmem67	-0.0508897	6.16182	-0.201124	0.841028	0.981536	-5.15759
Tmem68	-0.0952926	6.43159	-0.510092	0.611159	0.944998	-5.08178
Tmem70	-0.334644	6.64367	-1.88229	0.0628275	0.739618	-3.97572
Tmem72	0.0379911	6.3031	0.173166	0.862886	0.984839	-5.16121
Tmem74	0.0911562	6.42997	0.499529	0.618551	0.945886	-5.08546
Tmem79	0.0836132	6.2918	0.442209	0.659333	0.948682	-5.10406
Tmem87a	0.0512966	6.42494	0.246809	0.805584	0.973943	-5.15052
Tmem87b	-0.200355	6.41469	-0.951601	0.343691	0.886171	-4.86045
Tmem88	0.10824	6.23538	0.57139	0.569072	0.935848	-5.05896
Tmem88b	0.0498289	6.67335	0.285914	0.775561	0.972204	-5.14333
Tmem8b	-0.190154	6.47625	-0.916979	0.361453	0.886171	-4.88255
Tmem9	-0.551701	6.2578	-2.50682	0.0138638	0.685308	-3.08853
Tmem92	0.164351	6.62753	0.859134	0.392408	0.893557	-4.91769
Tmem94	-0.210514	6.54652	-1.10384	0.272423	0.868821	-4.75383
Tmem98	-0.1083	6.27614	-0.463842	0.643812	0.947932	-5.0973
Tmem9b	-0.0466251	6.83116	-0.355777	0.722789	0.9601	-5.12785
Tmf1	-0.148251	6.39881	-0.789179	0.431953	0.903217	-4.95718
Tmie	-0.0256562	6.20703	-0.127283	0.898983	0.98773	-5.16597
Tmlhe	0.192222	6.41187	0.781207	0.436604	0.904147	-4.96147
Tmod2	-0.257084	7.34617	-1.50853	0.134704	0.796221	-4.39693
Tmod4	0.147688	6.30605	0.641862	0.522493	0.923967	-5.02955
Tmpo	-0.178931	6.68044	-0.853709	0.395393	0.895279	-4.92087
Tmppe	0.248157	6.18595	1.05869	0.292397	0.873102	-4.78705
Tmprss11c	-0.0474291	6.47182	-0.208739	0.835094	0.979873	-5.15651
Tmprss11d	0.0192709	6.26119	0.0814902	0.935222	0.993744	-5.16928
Tmprss12	-0.203312	6.41893	-0.90663	0.366874	0.886171	-4.889
Tmprss3	-0.0959557	6.19807	-0.495795	0.621173	0.946272	-5.08674
Tmsb10	-0.173972	8.00738	-0.585698	0.559454	0.933916	-5.05326
Tmsb4x	-0.444469	9.44528	-1.03217	0.304587	0.87585	-4.80593
Tmtc1	-0.173219	6.30838	-0.863105	0.390232	0.893557	-4.91535
Tmtc2	0.123763	6.7472	0.499113	0.618843	0.945886	-5.0856
Tmtc3	-0.194806	6.30382	-0.909983	0.365112	0.886171	-4.88692
Tmtc4	-0.081192	6.17311	-0.357522	0.721486	0.9601	-5.12742
Tmub1	-0.0452756	6.52434	-0.184152	0.854283	0.982964	-5.15985
Tmx1	-0.22289	6.43746	-1.04084	0.300564	0.87585	-4.79981
Tmx2	0.201388	7.17332	0.996119	0.321698	0.877883	-4.83086
Tmx4	-0.104264	6.60317	-0.47952	0.63266	0.947277	-5.09221
Tnc	0.064122	6.22101	0.308264	0.75855	0.968729	-5.13874
Tnfaip6	-0.137051	6.47005	-0.668056	0.505702	0.918539	-5.01775
Tnfrsf12a	-0.200527	6.29052	-0.949852	0.344574	0.886171	-4.86159
Tnfrsf19	0.00505408	6.64588	0.0226944	0.981941	0.998428	-5.17139
Tnfrsf1a	0.0843072	6.49936	0.435427	0.66423	0.949886	-5.10611
Tnfrsf1b	0.14311	6.43831	0.771463	0.442329	0.90478	-4.96666
Tnfrsf9	-0.0502874	6.44113	-0.260013	0.795411	0.973423	-5.14821
Tnfsf10	0.389399	6.25112	1.80021	0.0749704	0.772703	-4.07553
Tnfsf13	0.821628	6.41931	1.21431	0.227609	0.859759	-4.66691
Tnfsf13b	0.198689	6.36124	0.983333	0.327917	0.880339	-4.83949
Tnfsf9	0.114794	6.23393	0.51951	0.604602	0.944257	-5.07844
Tnfsfm13	-0.207685	6.51353	-0.935659	0.351798	0.886171	-4.87073
Tnik	0.240029	6.1681	0.862082	0.390792	0.893557	-4.91595
Tnip1	0.0206565	6.38102	0.0999051	0.920628	0.993403	-5.16812
Tnip2	0.0294013	6.45619	0.157088	0.875506	0.984839	-5.16304
Tnk2	-0.267854	6.4946	-1.41913	0.159102	0.818123	-4.48481
Tnks	-0.217863	6.25346	-1.11962	0.265671	0.868821	-4.7419
Tnks1bp1	0.143437	6.91743	0.658112	0.512042	0.921779	-5.02229
Tnks2	-0.0778847	6.63295	-0.33665	0.737116	0.963253	-5.13242
Tnnc1	-0.0684884	6.44133	-0.267747	0.789469	0.973335	-5.1468
Tnnc2	-0.0824734	6.15059	-0.339371	0.735072	0.962689	-5.13179
Tnni2	0.00635813	6.32592	0.0313806	0.975031	0.998428	-5.17123
Tnni3	-0.0957775	6.22988	-0.458889	0.647352	0.947932	-5.09888
Tnpo1	-1.06006	6.33261	-1.55876	0.122347	0.796221	-4.34535
Tnpo2	-0.279016	6.56885	-1.41529	0.160222	0.818123	-4.48848
Tnpo3	-0.135591	6.38686	-0.79011	0.431412	0.903217	-4.95668
Tnr	-0.36234	6.42947	-1.65217	0.101768	0.794441	-4.24521
Tnrc18	-0.203002	6.43231	-0.844124	0.4007	0.89569	-4.92644
Tnrc6a	0.0142561	6.53413	0.0644859	0.948718	0.995647	-5.17013
Tnrc6b	-0.116384	6.5116	-0.644741	0.520634	0.923545	-5.02827
Tnrc6c	-0.179892	6.41504	-0.923845	0.357885	0.886171	-4.87823
Tns1	-0.143961	7.53392	-0.69546	0.488448	0.916131	-5.00492
Tns2	0.274503	6.62634	1.40589	0.162987	0.818123	-4.4974
Tob1	-0.183214	6.80716	-0.942856	0.348123	0.886171	-4.86611
Togaram1	0.120627	6.41973	0.622184	0.535297	0.927745	-5.0381
Tollip	0.155463	6.66732	0.760307	0.448936	0.90543	-4.97252
Tom1l2	-0.0842419	7.045	-0.44711	0.655804	0.948084	-5.10256
Tomm20	-0.218948	6.84946	-1.23975	0.218091	0.856125	-4.64576
Tomm22	-0.0937459	6.48078	-0.497302	0.620114	0.946014	-5.08622
Tomm34	-0.508941	5.92004	-1.00759	0.316188	0.876582	-4.82303
Tomm40	-0.263593	6.64801	-1.11771	0.266481	0.868821	-4.74335
Tomm40l	0.0287929	6.44593	0.149817	0.881223	0.985567	-5.16381
Tomm5	0.158668	6.68209	0.66472	0.507824	0.918887	-5.01928
Tomm6	-0.155479	7.44779	-0.934604	0.352339	0.886171	-4.8714
Tomm7	-0.255856	7.34087	-1.15567	0.250684	0.866745	-4.71404
Tomm70a	-0.341929	6.36246	-1.92778	0.0568399	0.739326	-3.91866
Top1	-0.191915	6.46351	-0.942598	0.348254	0.886171	-4.86627
Top1mt	-0.26256	6.36431	-0.53417	0.59446	0.942531	-5.07312
Top2b	-0.114956	6.53453	-0.569332	0.570461	0.935928	-5.05976
Top3b	-0.140684	6.29876	-0.69656	0.487763	0.916131	-5.00439
Tor1a	0.189192	6.3771	0.946199	0.346424	0.886171	-4.86395
Tor1aip1	0.0186529	6.28016	0.0709841	0.943558	0.995252	-5.16983
Tor1aip2	-0.216523	6.01419	-0.949024	0.344993	0.886171	-4.86212
Tor2a	-0.0071105	6.3683	-0.0356665	0.971622	0.998428	-5.17113
Tox4	-0.126226	6.0898	-0.545556	0.586637	0.940461	-5.06889
Tpbpa	0.106609	6.29957	0.501275	0.617326	0.945886	-5.08485
Tpbpb	-0.182297	6.22139	-0.919701	0.360036	0.886171	-4.88084
Tpcn1	-0.20993	6.32102	-0.931723	0.353818	0.886171	-4.87324
Tpd52	-0.272487	6.56559	-1.33434	0.185251	0.846908	-4.56347
Tpd52l1	0.248747	6.09668	1.00715	0.316394	0.876663	-4.82332
Tpd52l2	0.0314143	6.467	0.180769	0.85693	0.983464	-5.16028
Tpgs2	0.145382	6.7442	0.863487	0.390023	0.893557	-4.91512
Tph1	0.175659	6.21555	0.790839	0.430989	0.903217	-4.95628
Tph2	0.514978	6.43749	2.12418	0.0362261	0.699431	-3.65838
Tpi1	-0.477807	7.82885	-1.93949	0.0553791	0.737012	-3.90378
Tpm1	-0.537695	7.36406	-2.13196	0.0355643	0.699431	-3.64761
Tpm2	0.135607	6.44782	0.480203	0.632176	0.947277	-5.09198
Tpm3	0.0746242	6.98997	0.412435	0.680941	0.954055	-5.11284
Tpm4	-0.237625	6.6991	-1.13001	0.26129	0.868821	-4.73396
Tpmt	-0.0739799	6.29738	-0.359856	0.719746	0.9601	-5.12684
Tpp1	-0.166856	6.54846	-0.818852	0.4149	0.897078	-4.94083
Tpp2	-0.315216	6.76952	-1.43799	0.153691	0.81186	-4.46669
Tppp	-0.302916	7.36577	-1.21707	0.226563	0.859759	-4.66463
Tppp3	0.099486	6.40019	0.499956	0.618251	0.945886	-5.08531
Tpr	-0.208694	6.60224	-1.11043	0.269588	0.868821	-4.74887
Tpra1	-0.216607	6.63937	-1.01323	0.313501	0.87585	-4.81914
Tprgl	0.00179312	6.98121	0.0100741	0.991983	0.999314	-5.17154
Tprkb	-0.0824851	6.50589	-0.344369	0.731322	0.962119	-5.13061
Tpsb2	0.0982727	6.37904	0.459915	0.646618	0.947932	-5.09855
Tpst1	0.248958	6.15345	1.03116	0.305059	0.87585	-4.80665
Tpt1	-0.0375034	9.33974	-0.129004	0.897625	0.98773	-5.16582
Tpte	-0.0821872	6.1858	-0.400548	0.689644	0.95463	-5.11617
Tra2a	-0.168969	6.4326	-0.976342	0.331351	0.882918	-4.84417
Tra2b	-0.188605	6.64071	-0.759371	0.449492	0.90543	-4.97301
Trabd	0.03635	6.427	0.148402	0.882337	0.986108	-5.16396
Trabd2b	0.258521	6.26644	1.17781	0.241786	0.861321	-4.69651
Traf1	-0.00164271	6.22267	-0.00830722	0.993389	0.999375	-5.17155
Traf2	-0.450151	6.23706	-2.09964	0.0383848	0.699431	-3.69213
Traf3	-0.0958574	6.30971	-0.475885	0.635238	0.947277	-5.0934
Traf3ip3	-0.0295731	6.24494	-0.152765	0.878904	0.984967	-5.16351
Traf5	0.228603	6.32831	1.14766	0.253965	0.866745	-4.72031
Traf6	0.242253	6.3698	0.921787	0.358952	0.886171	-4.87953
Traf7	0.136451	6.72033	0.668264	0.50557	0.918539	-5.01766
Trafd1	-0.132122	6.9466	-0.682288	0.496701	0.916629	-5.01115
Trak1	0.0030758	6.99249	0.0134871	0.989267	0.998485	-5.17151
Tram1	0.11771	6.71883	0.498449	0.619308	0.945886	-5.08583
Tram2	0.150553	6.14391	0.748653	0.455898	0.90543	-4.97855
Trank1	-0.0651302	6.6515	-0.326452	0.744793	0.966127	-5.13476
Trap1	-0.155415	6.3596	-0.742816	0.459408	0.90543	-4.98154
Trappc1	0.267533	6.49423	1.12884	0.261781	0.868821	-4.73486
Trappc10	0.31764	6.5424	1.61985	0.108546	0.796221	-4.28047
Trappc11	-0.0599916	6.52436	-0.263152	0.792998	0.973382	-5.14764
Trappc13	-0.259627	6.52634	-1.12242	0.264486	0.868821	-4.73977
Trappc14	-0.377278	6.19857	-1.77193	0.0795819	0.774189	-4.10898
Trappc2	-0.176574	6.33568	-0.781143	0.436642	0.904147	-4.96151
Trappc2l	-0.17831	6.19089	-0.679742	0.498304	0.916629	-5.01234
Trappc3	-0.0665149	6.62007	-0.304158	0.761666	0.969064	-5.13961
Trappc5	-0.131515	6.48415	-0.596477	0.552261	0.933651	-5.04887
Trappc6a	0.21874	6.35732	1.29014	0.200104	0.854675	-4.60264
Trappc6b	-0.167776	6.32486	-0.742577	0.459552	0.90543	-4.98166
Trappc8	-0.205639	6.52838	-1.0547	0.29421	0.874228	-4.78992
Trappc9	0.0918366	6.50694	0.417838	0.677	0.952936	-5.11129
Trdn	-0.0394314	6.22697	-0.186623	0.85235	0.982196	-5.15953
Treh	-0.299759	6.2539	-1.37453	0.172479	0.829375	-4.52676
Trem2	-0.147919	6.37625	-0.685421	0.494731	0.916629	-5.00968
Trem3	0.215459	6.35663	1.02644	0.307268	0.87585	-4.80996
Treml4	-0.2417	6.42041	-1.23325	0.220494	0.856125	-4.6512
Trf	-0.0207268	6.96775	-0.0803839	0.936099	0.993744	-5.16934
Trhde	-0.292624	6.12623	-1.30365	0.195472	0.852799	-4.5908
Trhr2	-0.161853	6.3593	-0.819191	0.414708	0.897078	-4.94064
Triap1	-0.258383	6.41634	-1.20426	0.23145	0.860684	-4.67514
Trib1	0.105118	6.20372	0.43654	0.663426	0.949886	-5.10578
Trib2	0.266101	6.18629	1.26538	0.208799	0.856125	-4.62403
Trim12a	-0.0709329	6.54625	-0.399498	0.690414	0.95463	-5.11646
Trim13	-0.0680103	6.05805	-0.294976	0.76865	0.972096	-5.14151
Trim2	0.0251651	7.07343	0.112387	0.910751	0.991426	-5.16721
Trim23	0.116432	6.47706	0.648362	0.5183	0.922809	-5.02666
Trim24	-0.251831	6.75324	-1.00581	0.317036	0.877002	-4.82424
Trim25	0.0412776	6.64854	0.211321	0.833085	0.978971	-5.15614
Trim26	0.401822	6.63101	1.74277	0.0845777	0.782508	-4.14296
Trim27	-0.0937054	6.21487	-0.386857	0.699719	0.956511	-5.11989
Trim28	-0.15521	6.60015	-0.652144	0.515868	0.922809	-5.02497
Trim29	-0.21024	6.35551	-0.928732	0.355359	0.886171	-4.87514
Trim3	-0.276302	6.40807	-1.11825	0.266252	0.868821	-4.74294
Trim32	-0.575429	6.99829	-2.45798	0.0157663	0.685308	-3.16573
Trim33	-0.0819546	6.27047	-0.383068	0.702517	0.956763	-5.12089
Trim35	-0.355769	6.56271	-1.42929	0.156169	0.813681	-4.47508
Trim36	0.249625	6.40327	1.30013	0.196673	0.854049	-4.5939
Trim37	-0.688452	7.12928	-2.99445	0.00349744	0.664875	-2.25038
Trim39	0.427739	6.13716	1.78679	0.0771302	0.773146	-4.09146
Trim40	0.144755	6.45298	0.707324	0.48108	0.913177	-4.9992
Trim41	0.0125255	6.21917	0.0625922	0.950221	0.996173	-5.17022
Trim43a	-0.0372516	6.09311	-0.15684	0.875701	0.984839	-5.16307
Trim44	-0.0985375	6.59357	-0.466637	0.641818	0.947932	-5.09641
Trim46	-0.0776898	6.38814	-0.357238	0.721698	0.9601	-5.12749
Trim47	0.230091	6.57056	1.19909	0.233446	0.860684	-4.67936
Trim52	-0.019087	6.16091	-0.0789562	0.937232	0.993744	-5.16942
Trim55	0.214786	6.37949	1.16817	0.245632	0.865735	-4.70418
Trim56	0.370136	6.5663	1.92992	0.0565711	0.739326	-3.91596
Trim59	-0.429203	6.22013	-2.06927	0.0412092	0.70507	-3.73341
Trim61	0.0196931	6.22627	0.093384	0.925793	0.993583	-5.16856
Trim66	0.022577	6.32506	0.105963	0.915833	0.991597	-5.16769
Trim71	0.196612	6.21839	0.962391	0.338272	0.88582	-4.8534
Trim8	-0.324792	6.90314	-1.225	0.223573	0.857288	-4.65807
Trim9	-0.370899	6.71023	-1.77298	0.0794064	0.774189	-4.10775
Trip10	-0.0274972	6.25746	-0.134104	0.893601	0.987082	-5.16536
Trip11	-0.226175	6.41122	-1.24866	0.214829	0.856125	-4.63826
Trip12	0.0935517	6.31125	0.361009	0.718887	0.9601	-5.12656
Trir	-0.0900977	6.81479	-0.459853	0.646662	0.947932	-5.09857
Trmt1	0.14679	6.33403	0.678009	0.499398	0.916656	-5.01315
Trmt12	0.0783846	5.98227	0.326982	0.744394	0.965932	-5.13464
Trp53bp1	-0.269997	6.35381	-1.4006	0.164561	0.818134	-4.5024
Trp53inp2	-0.341615	6.41002	-1.75731	0.082055	0.782047	-4.12608
Trpc4ap	-0.263742	6.51652	-1.43245	0.155267	0.813191	-4.47205
Tsc2	-0.612779	6.16262	-3.11142	0.00245277	0.594872	-2.03204
Tsc22d1	-0.449243	8.00173	-2.05754	0.0423472	0.70507	-3.74921
Tsc22d3	-0.064539	6.46845	-0.275921	0.783202	0.972204	-5.14527
Tsc22d4	0.178641	6.46614	0.733153	0.465253	0.906966	-4.98643
Tsg101	0.00446089	6.4618	0.0238799	0.980998	0.998428	-5.17138
Tshz1	0.118951	6.37167	0.570733	0.569515	0.935848	-5.05921
Tshz2	-0.575548	6.1759	-2.46523	0.0154696	0.685308	-3.15434
Tshz3	-0.212581	6.10179	-0.970323	0.334326	0.882918	-4.84817
Tsnax	0.00309428	6.30503	0.0137422	0.989064	0.998485	-5.17151
Tspan12	-0.17972	6.38365	-0.809472	0.420247	0.898026	-4.94606
Tspan13	-0.0363363	6.83656	-0.157692	0.875031	0.984839	-5.16298
Tspan14	0.0450645	6.45201	0.205602	0.837537	0.980316	-5.15696
Tspan3	-0.344547	7.07981	-1.4519	0.149792	0.804068	-4.45319
Tspan31	-0.632849	6.02594	-2.53831	0.0127487	0.685308	-3.03807
Tspan5	-0.027724	6.50589	-0.112652	0.910542	0.991426	-5.16719
Tspan7	-0.407244	8.22423	-1.25625	0.212074	0.856125	-4.63182
Tspo	0.105973	6.21076	0.566053	0.57268	0.93612	-5.06105
Tspoap1	-0.00782903	6.30091	-0.0314586	0.974969	0.998428	-5.17123
Tspyl1	0.0726012	6.52056	0.358231	0.720957	0.9601	-5.12725
Tspyl2	-0.249296	6.37001	-1.20683	0.230465	0.860684	-4.67305
Tspyl4	-0.193246	6.98375	-0.984869	0.327166	0.880339	-4.83846
Ttbk1	0.100657	6.51954	0.622916	0.534818	0.927745	-5.03779
Ttbk2	-0.191105	6.48436	-1.04968	0.296503	0.87585	-4.79352
Ttc1	-0.0629282	6.16982	-0.313203	0.754807	0.968729	-5.13768
Ttc14	-0.13469	6.366	-0.571209	0.569194	0.935848	-5.05903
Ttc19	-0.583856	6.40908	-2.50718	0.0138505	0.685308	-3.08796
Ttc3	-0.618864	7.2972	-2.23466	0.0277602	0.699431	-3.5022
Ttc7b	-0.499639	6.35621	-2.04577	0.0435161	0.70507	-3.76499
Ttc9b	0.220688	6.74021	1.0778	0.283826	0.871149	-4.77315
Ttyh1	-0.538279	7.73446	-2.14361	0.0345929	0.699431	-3.63143
Ttyh3	-0.44778	6.57271	-1.92731	0.0568987	0.739326	-3.91926
Tub	-0.178618	6.29407	-0.781199	0.436609	0.904147	-4.96148
Tuba1a	0.134173	7.55233	0.552726	0.581737	0.940008	-5.06618
Tuba1b	-0.0719936	8.46435	-0.306098	0.760193	0.968779	-5.1392
Tuba4a	-0.364192	7.04954	-1.3691	0.174164	0.833858	-4.53178
Tubb2b	0.281262	6.78106	1.40178	0.164207	0.818123	-4.50128
Tubb3	-0.392882	6.94017	-1.64149	0.103969	0.794441	-4.25694
Tubb4a	-0.272553	7.24742	-0.992194	0.323599	0.878149	-4.83352
Tubb4b	-0.417141	6.65425	-1.54754	0.125025	0.796221	-4.357
Tubb5	-0.26044	7.41786	-1.27515	0.205337	0.856125	-4.61565
Tubg1	-0.191138	6.71185	-0.847296	0.398939	0.895316	-4.9246
Tufm	-0.159513	6.38985	-0.668836	0.505206	0.918539	-5.0174
Tulp4	-0.100458	6.82815	-0.610011	0.543297	0.929904	-5.04326
Tusc2	-0.420822	6.02278	-1.86249	0.0655946	0.755311	-4.00017
Tusc3	-0.461524	6.77204	-2.11747	0.0368056	0.699431	-3.66764
Tut7	-0.120307	6.20349	-0.523122	0.602095	0.943268	-5.07714
Tvp23b	-0.140529	6.3781	-0.667515	0.506046	0.918751	-5.018
Txn1	0.181615	6.64328	0.907153	0.366599	0.886171	-4.88868
Txn2	0.0408714	6.54946	0.224551	0.822806	0.975676	-5.15415
Txndc15	0.0891715	6.8692	0.517218	0.606194	0.944748	-5.07926
Txndc9	0.22627	6.58591	1.28778	0.200921	0.854675	-4.6047
Txnip	0.0266086	6.77682	0.132342	0.894991	0.987714	-5.16552
Txnl1	-0.42207	6.32229	-2.09961	0.0383875	0.699431	-3.69217
Txnl4a	-0.0823005	6.498	-0.461412	0.645548	0.947932	-5.09808
Tyrobp	0.123231	6.40439	0.516131	0.60695	0.944765	-5.07965
Tysnd1	-0.530894	6.75847	-2.38441	0.0190739	0.685308	-3.2796
U2af1	0.175653	6.26289	0.816082	0.416475	0.897078	-4.94238
U2af2	-0.333312	6.26403	-1.39921	0.164976	0.818134	-4.50371
Uba1	-0.371338	6.76273	-1.55873	0.122353	0.796221	-4.34537
Uba2	0.141347	6.24308	0.629938	0.530233	0.926134	-5.03476
Uba5	-0.17734	6.2942	-0.932132	0.353608	0.886171	-4.87298
Uba52	-0.271309	7.01456	-1.07554	0.284831	0.871149	-4.77481
Ubald1	-0.16476	6.4499	-0.816652	0.416151	0.897078	-4.94206
Ubap1	0.0529929	6.39255	0.329798	0.742271	0.965539	-5.134
Ubap2l	-0.250026	6.31827	-1.06058	0.291545	0.872761	-4.78569
Ubb	-0.478678	9.92377	-0.639843	0.5238	0.924281	-5.03044
Ube2a	-0.0503042	6.11098	-0.226621	0.8212	0.975593	-5.15382
Ube2b	-0.377811	6.65952	-1.58889	0.115377	0.796221	-4.31364
Ube2d1	-6.69214e-05	6.32747	-0.00039887	0.999683	0.999811	-5.17157
Ube2d2a	-0.327515	6.75482	-1.58449	0.116374	0.796221	-4.31831
Ube2d3	-0.172949	7.06655	-0.979719	0.329689	0.881421	-4.84191
Ube2e1	-0.28221	6.52376	-1.17842	0.241543	0.861321	-4.69602
Ube2e2	-0.113162	6.28471	-0.560481	0.576458	0.937228	-5.06321
Ube2g1	-0.308215	6.58704	-1.89673	0.0608722	0.739618	-3.95774
Ube2i	0.203856	6.92698	1.22524	0.223483	0.857288	-4.65787
Ube2j1	0.193946	6.05308	0.747321	0.456698	0.90543	-4.97924
Ube2k	-0.38117	5.90533	-0.828751	0.409302	0.897078	-4.93524
Ube2l3	-0.344874	6.78525	-1.49181	0.139029	0.796484	-4.41375
Ube2m	-0.401255	6.79097	-1.73321	0.0862711	0.78391	-4.15398
Ube2n	-0.231254	6.24441	-1.23604	0.219461	0.856125	-4.64887
Ube2o	0.112461	6.42031	0.451378	0.652736	0.948084	-5.10124
Ube2q1	-0.0292194	6.21672	-0.14093	0.888221	0.986368	-5.16471
Ube2ql1	-0.208128	6.59288	-1.0657	0.289232	0.871471	-4.78198
Ube2s	-0.105244	6.55026	-0.426788	0.67049	0.950215	-5.10868
Ube2v1	-0.266014	6.48353	-0.649698	0.51744	0.922809	-5.02607
Ube2v2	0.0589411	6.34875	0.360288	0.719424	0.9601	-5.12674
Ube3a	-0.0666203	6.43884	-0.320941	0.748954	0.96682	-5.13599
Ube3c	-0.1953	6.2664	-0.891585	0.374846	0.888393	-4.89825
Ube4b	-0.0634035	6.42632	-0.356102	0.722546	0.9601	-5.12777
Ubl3	-0.582033	6.70573	-2.7502	0.00711915	0.685308	-2.68516
Ubl7	-0.391748	6.02075	-1.77341	0.0793341	0.774189	-4.10724
Ubn2	0.171919	6.23417	0.648136	0.518445	0.922856	-5.02676
Ubqln1	0.514073	6.55603	2.50406	0.0139653	0.685308	-3.09292
Ubqln2	-0.0101136	6.82107	-0.0506798	0.959686	0.997964	-5.17068
Ubqln4	-0.407575	6.18877	-1.70034	0.0923061	0.792704	-4.19147
Ubqln5	-0.389969	5.96335	-1.47657	0.143066	0.802263	-4.42893
Ubr3	-0.622218	6.62543	-2.59997	0.0107963	0.685308	-2.93778
Ubr4	-0.223659	6.31709	-1.02413	0.308351	0.87585	-4.81157
Ubr5	0.24286	6.41076	1.47162	0.144395	0.803235	-4.43382
Ubr7	-0.0616006	6.40809	-0.285568	0.775825	0.972204	-5.1434
Ubtf	-0.0646338	6.33684	-0.323901	0.746718	0.96674	-5.13533
Ubxn1	-0.505414	6.45025	-2.71312	0.00790155	0.685308	-2.74859
Ubxn2a	-0.346352	6.22088	-1.64365	0.103522	0.794441	-4.25458
Ubxn6	0.0817515	6.28035	0.404447	0.686785	0.954055	-5.11509
Uchl1	-0.181152	6.6941	-0.713095	0.477518	0.911913	-4.99639
Ucn	-0.327001	6.35439	-1.63556	0.105208	0.796221	-4.26342
Ucp2	0.185696	6.67261	0.837347	0.404478	0.896133	-4.93034
Ufm1	-0.282173	6.41765	-1.65702	0.100782	0.794079	-4.23987
Ufsp2	-0.0729174	6.27797	-0.361264	0.718696	0.9601	-5.12649
Ugcg	-0.209468	6.2038	-1.02656	0.30721	0.87585	-4.80987
Ugdh	-0.193056	6.11652	-0.847963	0.398569	0.895279	-4.92421
Ugp2	-0.121742	6.3983	-0.516276	0.606849	0.944765	-5.0796
Uhmk1	0.166482	6.47667	0.735359	0.463915	0.906701	-4.98532
Ulk2	-0.334583	6.62661	-1.84828	0.0676425	0.755737	-4.01757
Unc13a	-0.0833251	6.47303	-0.355501	0.722995	0.9601	-5.12792
Unc5a	-0.263049	6.39847	-1.48187	0.141653	0.797502	-4.42367
Unc80	-0.0849121	6.32426	-0.370951	0.711492	0.9594	-5.12405
Unc93b1	0.752353	6.14075	1.12411	0.263772	0.868821	-4.73848
Upf2	0.17578	6.24115	0.83926	0.40341	0.896133	-4.92924
Uqcc2	-0.284913	6.57823	-1.49238	0.138881	0.796484	-4.41318
Uqcc3	-0.233737	6.60154	-1.14762	0.253979	0.866745	-4.72034
Uqcr10	-0.0448874	6.65307	-0.260042	0.795389	0.973423	-5.14821
Uqcr11	-0.477456	7.04959	-2.37798	0.0193902	0.685308	-3.28941
Uqcrb	-0.432683	6.92079	-2.1867	0.0311955	0.699431	-3.57085
Uqcrfs1	-0.0793973	6.76923	-0.488935	0.626004	0.947277	-5.08906
Uqcrh	-0.46844	7.21819	-1.91634	0.058299	0.739618	-3.93313
Uqcrq	-0.129308	6.82083	-0.547763	0.585127	0.940461	-5.06806
Urgcp	-0.142713	6.52093	-0.845444	0.399967	0.895667	-4.92567
Urod	-0.0533782	6.17458	-0.221443	0.825218	0.975986	-5.15463
Usf2	-0.310869	6.88697	-1.54473	0.125704	0.796221	-4.35991
Uso1	-0.0280513	6.36352	-0.141521	0.887755	0.986368	-5.16465
Usp12	-0.203955	6.35049	-0.980772	0.329172	0.881333	-4.84121
Usp14	-0.182399	6.36185	-0.873371	0.384642	0.892525	-4.90925
Usp16	-0.0459045	6.23259	-0.268668	0.788762	0.973335	-5.14663
Usp19	-0.0845445	7.00892	-0.416541	0.677945	0.952936	-5.11166
Usp22	0.0546048	6.59249	0.227963	0.82016	0.975593	-5.15361
Usp31	0.0611236	6.37016	0.287334	0.774476	0.972204	-5.14305
Usp32	0.0615857	6.43599	0.284272	0.776815	0.972204	-5.14365
Usp34	-0.30004	6.45976	-1.64392	0.103465	0.794441	-4.25427
Usp4	-0.201053	6.27835	-0.921146	0.359285	0.886171	-4.87993
Usp47	-0.0284241	6.48185	-0.127223	0.89903	0.98773	-5.16598
Usp5	0.0071991	6.25697	0.0318354	0.974669	0.998428	-5.17122
Usp53	0.065199	6.15963	0.282082	0.778489	0.972204	-5.14408
Usp54	-0.11199	6.03754	-0.404493	0.68675	0.954055	-5.11507
Usp8	-0.242381	6.28363	-1.16571	0.24662	0.866745	-4.70613
Usp9x	-0.511286	6.57652	-2.22927	0.028129	0.699431	-3.50998
Utp18	-0.119337	6.34572	-0.717215	0.474984	0.909944	-4.99437
Utrn	-0.0191423	6.551	-0.0801508	0.936284	0.993744	-5.16935
Uvrag	-0.0205375	6.53385	-0.121158	0.903819	0.989485	-5.1665
Vamp2	-0.183491	7.99201	-0.559692	0.576994	0.937371	-5.06351
Vamp8	-0.232304	5.71878	-0.456331	0.649183	0.947932	-5.09969
Vapb	-0.283346	6.42151	-1.24483	0.216225	0.856125	-4.64149
Vasp	-0.263441	6.42561	-1.26952	0.207327	0.856125	-4.62049
Vat1	0.276807	6.32523	1.39445	0.166404	0.819168	-4.50819
Vbp1	-0.192142	6.40258	-0.96437	0.337285	0.885245	-4.8521
Vcl	0.227756	6.34484	1.28161	0.203067	0.856125	-4.61005
Vcp	-0.0272601	7.13461	-0.163796	0.870236	0.984839	-5.1623
Vcpip1	-0.0786864	6.33282	-0.379044	0.705493	0.957451	-5.12195
Vdac1	-0.266523	6.98647	-1.26544	0.208777	0.856125	-4.62398
Vdac2	-0.398184	6.84196	-1.83749	0.0692333	0.756194	-4.0307
Vdac3	-0.335522	5.70702	-0.67285	0.50266	0.917916	-5.01555
Vegfb	-0.471794	6.33196	-2.0383	0.0442719	0.711717	-3.77496
Vgf	-0.28935	6.49223	-1.26708	0.208192	0.856125	-4.62258
Vim	-0.323633	6.91872	-1.08305	0.2815	0.871149	-4.76929
Vkorc1l1	-0.202616	6.29964	-1.13118	0.260798	0.868821	-4.73306
Vmn1r100	-0.0173322	6.99683	-0.0795332	0.936774	0.993744	-5.16939
Vmn1r189	0.183669	6.15992	0.774243	0.440691	0.904577	-4.96519
Vmn2r46	-0.123452	6.65146	-0.632842	0.528343	0.925653	-5.0335
Vmp1	-0.0738648	6.45832	-0.344394	0.731304	0.962119	-5.1306
Vopp1	0.20761	6.23326	0.823842	0.412073	0.897078	-4.93802
Vps13c	-0.277087	6.36375	-1.48793	0.140049	0.796484	-4.41763
Vps25	-0.392398	6.15907	-1.91609	0.058331	0.739618	-3.93345
Vps26a	-0.106108	6.24652	-0.491704	0.624051	0.946505	-5.08813
Vps26b	-0.197315	6.5269	-1.11517	0.267562	0.868821	-4.74528
Vps28	-0.0595342	6.37863	-0.321024	0.74889	0.96682	-5.13597
Vps35	0.177356	6.51657	0.906861	0.366752	0.886171	-4.88886
Vps35l	0.0897736	6.00765	0.404046	0.687078	0.954055	-5.1152
Vps41	-0.325515	6.47658	-1.58974	0.115184	0.796221	-4.31274
Vps4a	-0.472916	6.26095	-2.32679	0.02208	0.685308	-3.36671
Vps4b	0.420077	6.34833	1.98675	0.0498027	0.719421	-3.84289
Vps51	0.109744	6.31634	0.619857	0.536821	0.928627	-5.03909
Vps53	0.107122	6.29081	0.608792	0.544101	0.930013	-5.04377
Vps54	-0.0756825	6.29759	-0.390773	0.696832	0.956003	-5.11884
Vps8	0.119388	6.45038	0.554008	0.580862	0.939355	-5.06569
Vsig2	0.200546	6.29234	1.05781	0.292799	0.873137	-4.78768
Vsnl1	-0.320477	7.56431	-1.06751	0.288421	0.871471	-4.78066
Vstm2a	0.04444	6.45362	0.239186	0.811472	0.97402	-5.1518
Vstm2b	0.0169432	6.35366	0.0866802	0.931106	0.993744	-5.16898
Vstm2l	-0.20936	6.00289	-0.882052	0.379953	0.890685	-4.90403
Vti1a	-0.0596029	6.21209	-0.344229	0.731428	0.962119	-5.13064
Vti1b	-0.0401902	6.05702	-0.165822	0.868646	0.984839	-5.16207
Vtn	-0.0118319	7.88536	-0.0521742	0.958498	0.997791	-5.17063
Vwa1	-0.0458403	6.8057	-0.182681	0.855434	0.983132	-5.16004
Vwf	-0.115118	6.38343	-0.512016	0.609817	0.944998	-5.0811
Vxn	-0.125332	6.75502	-0.584459	0.560283	0.933916	-5.05376
Wac	-0.342572	6.22001	-1.45262	0.149593	0.804068	-4.45249
Wapl	-0.0923974	6.53146	-0.501383	0.61725	0.945886	-5.08482
Wasf1	-0.0678403	6.89194	-0.28109	0.779246	0.972204	-5.14427
Wasf2	-0.150462	6.40433	-0.571064	0.569292	0.935848	-5.05908
Washc4	0.150159	6.29692	0.708552	0.480321	0.9128	-4.99861
Wasl	-0.215132	6.7694	-1.16017	0.248859	0.866745	-4.71051
Wbp11	-0.218281	6.04996	-0.903354	0.368601	0.886171	-4.89103
Wbp2	-0.0349849	7.49732	-0.141995	0.887382	0.986368	-5.1646
Wdfy1	0.160961	6.27074	0.70608	0.48185	0.913177	-4.99981
Wdfy3	-0.0797582	6.54945	-0.453706	0.651065	0.948084	-5.10051
Wdr1	-0.0905026	6.74677	-0.439361	0.661388	0.949155	-5.10493
Wdr11	-0.305341	5.91796	-1.28186	0.202981	0.856125	-4.60984
Wdr13	-0.147578	6.43875	-0.857417	0.393351	0.893557	-4.9187
Wdr26	-0.198598	6.53415	-0.91978	0.359995	0.886171	-4.88079
Wdr33	0.201966	5.90612	0.426264	0.67087	0.950215	-5.10884
Wdr35	-0.232773	6.33844	-1.13274	0.260146	0.868821	-4.73186
Wdr37	-0.179554	6.36903	-0.906351	0.367021	0.886171	-4.88917
Wdr44	-0.188614	6.19723	-0.833925	0.406395	0.896234	-4.9323
Wdr45b	-0.235515	6.50199	-1.3213	0.189542	0.847107	-4.57515
Wdr47	0.239912	6.76031	1.45855	0.147957	0.804068	-4.44669
Wdr48	0.165664	6.60657	0.932984	0.35317	0.886171	-4.87243
Wdr59	0.17517	6.44756	0.808238	0.420953	0.898026	-4.94675
Wdr6	-0.253328	6.33512	-1.05411	0.294481	0.874318	-4.79035
Wdr61	-0.216474	6.31351	-1.06618	0.28902	0.871471	-4.78163
Wdr7	-0.139875	6.59404	-0.872067	0.385349	0.892525	-4.91003
Wdr81	-0.322458	5.91383	-1.00304	0.318364	0.877054	-4.82614
Wdr82	0.107743	6.35987	0.447629	0.65543	0.948084	-5.1024
Wfdc11	-0.167835	6.55664	-0.77574	0.43981	0.904147	-4.96439
Wfs1	-0.239616	6.15177	-0.815062	0.417055	0.897085	-4.94295
Wipf3	-0.241676	6.07234	-1.01554	0.312403	0.87585	-4.81754
Wipi2	0.344637	6.18146	1.49903	0.137149	0.796221	-4.40651
Wnk1	0.128032	6.73458	0.723181	0.471328	0.908588	-4.99142
Wnk2	0.225079	6.16749	0.901009	0.36984	0.886171	-4.89247
Wrap73	-0.000319118	6.443	-0.00169438	0.998652	0.999682	-5.17157
Wrn	-0.211887	6.18226	-0.956854	0.341046	0.886171	-4.85703
Wrnip1	-0.0694068	6.36199	-0.3593	0.72016	0.9601	-5.12698
Wsb2	-0.0595613	7.18103	-0.267619	0.789567	0.973335	-5.14682
Wtap	0.0637766	5.91756	0.136888	0.891406	0.98684	-5.1651
Wwc1	-0.0911247	6.34656	-0.509735	0.611408	0.944998	-5.08191
Wwc2	0.0629542	6.5568	0.270445	0.787399	0.973335	-5.1463
Wwp2	-0.164228	6.15792	-0.710875	0.478886	0.9128	-4.99747
X1110004F10Rik	0.0775868	6.32245	0.372593	0.710273	0.959017	-5.12363
X1110051M20Rik	-0.000117913	6.2898	-0.000598007	0.999524	0.999782	-5.17157
X1110065P20Rik	-0.0179565	6.30178	-0.086382	0.931343	0.993744	-5.16899
X1500009C09Rik	-0.279592	6.35515	-1.29277	0.199196	0.854675	-4.60035
X1520401A03Rik	-0.13479	6.21049	-0.679833	0.498247	0.916629	-5.0123
X1810013L24Rik	0.0352332	6.72007	0.155171	0.877013	0.984839	-5.16325
X1810037I17Rik	0.163998	6.88231	0.737915	0.462367	0.905738	-4.98403
X2210016L21Rik	0.000845779	6.52488	0.0036643	0.997084	0.999682	-5.17157
X2210418O10Rik	0.136446	7.93021	0.497845	0.619732	0.945886	-5.08603
X2310022B05Rik	-0.566744	6.11076	-2.70521	0.00807838	0.685308	-2.76203
X2310061I04Rik	-0.215077	6.52304	-0.930305	0.354548	0.886171	-4.87414
X2410002F23Rik	-0.0637091	6.26307	-0.336793	0.737009	0.963253	-5.13239
X2510009E07Rik	0.119797	6.17415	0.592379	0.554991	0.933916	-5.05055
X2610001J05Rik	-0.36819	6.24953	-1.97503	0.0511393	0.726908	-3.85811
X2610002M06Rik	-0.194173	6.08417	-0.816926	0.415994	0.897078	-4.94191
X2610507B11Rik	-0.487946	6.53354	-2.19687	0.0304381	0.699431	-3.55641
X4833439L19Rik	-0.427912	6.91718	-2.19602	0.0305007	0.699431	-3.55762
X4930467E23Rik	-0.22145	6.27087	-0.994208	0.322623	0.878149	-4.83216
X4933434E20Rik	-0.00592625	6.32056	-0.0303434	0.975856	0.998428	-5.17125
X5031439G07Rik	-0.173854	6.30415	-0.909216	0.365515	0.886171	-4.8874
X5730455P16Rik	-0.216776	6.07416	-0.929347	0.355042	0.886171	-4.87475
X6330403K07Rik	0.0100409	6.25787	0.0347007	0.97239	0.998428	-5.17116
X6430548M08Rik	-0.346357	7.07241	-1.78909	0.0767562	0.773146	-4.08874
X9030025P20Rik	-0.536444	5.99978	-2.36371	0.020109	0.685308	-3.3111
X9030624G23Rik	0.0157866	6.51233	0.0938769	0.925403	0.993583	-5.16853
X9530068E07Rik	0.207448	6.347	1.15954	0.249116	0.866745	-4.711
X9930111J21Rik1	-0.285587	5.95564	-1.25211	0.213573	0.856125	-4.63534
Xbp1	-0.464391	6.7299	-2.45238	0.0159989	0.685308	-3.1745
Xdh	-0.179114	6.68929	-0.774796	0.440366	0.904147	-4.96489
Xiap	-0.297758	6.14603	-1.38319	0.169816	0.827854	-4.51871
Xk	0.0112815	6.27802	0.0599655	0.952308	0.997014	-5.17033
Xkr4	0.126005	6.52374	0.510056	0.611184	0.944998	-5.08179
Xkr5	-0.0389686	6.2571	-0.188786	0.85066	0.982196	-5.15925
Xpo6	-0.0318834	6.24584	-0.190256	0.849511	0.98211	-5.15906
Xpot	-0.0288437	6.33928	-0.131248	0.895854	0.98773	-5.16562
Xpr1	0.0567989	6.77807	0.31341	0.754649	0.968729	-5.13764
Xrcc5	-0.140071	6.24942	-0.79602	0.427986	0.902118	-4.95346
Xylt1	-0.237062	6.21415	-1.05823	0.292609	0.873102	-4.78738
Yae1d1	0.435003	6.35297	2.18877	0.0310402	0.699431	-3.56792
Yaf2	-0.455871	6.58515	-2.1471	0.0343061	0.699431	-3.62656
Ybx1	-0.0823389	7.22655	-0.576596	0.565563	0.933916	-5.0569
Yipf1	-0.172069	6.25313	-0.969509	0.334729	0.882918	-4.84871
Yipf3	0.105046	6.31523	0.449259	0.654258	0.948084	-5.10189
Yipf4	0.0515877	6.28954	0.224685	0.822702	0.975676	-5.15413
Ylpm1	0.138814	6.44147	0.750037	0.455068	0.90543	-4.97784
Yme1l1	-0.235065	6.45381	-1.24841	0.214918	0.856125	-4.63847
Ypel3	-0.189227	6.77814	-0.939118	0.350029	0.886171	-4.86851
Ypel5	0.0654623	6.10892	0.273489	0.785065	0.972545	-5.14573
Ythdc1	-0.422256	6.38936	-2.08256	0.0399524	0.699431	-3.71542
Ythdf1	-0.118306	6.50085	-0.738674	0.461908	0.905498	-4.98364
Ythdf3	-0.167458	6.25124	-0.790906	0.43095	0.903217	-4.95624
Ywhab	-0.416934	7.30107	-2.0143	0.0467777	0.711717	-3.80678
Ywhae	-0.451118	8.03243	-1.80776	0.0737772	0.769603	-4.06651
Ywhag	0.0693	7.44702	0.244449	0.807405	0.973943	-5.15092
Ywhah	-0.784442	7.5332	-2.53782	0.0127655	0.685308	-3.03887
Ywhaq	-0.00215767	6.65425	-0.00943733	0.99249	0.999314	-5.17154
Ywhaz	-0.296104	7.14046	-1.23152	0.221137	0.856125	-4.65265
Yy1	-0.309701	6.25467	-1.29141	0.199663	0.854675	-4.60153
Zbtb11	-0.325553	6.33288	-1.99029	0.049405	0.719385	-3.83827
Zbtb16	-0.0924023	6.66838	-0.452165	0.652171	0.948084	-5.10099
Zbtb18	-0.131923	6.91645	-0.78127	0.436567	0.904147	-4.96144
Zbtb20	-0.269141	6.49371	-1.2392	0.218294	0.856125	-4.64622
Zbtb26	0.619727	6.2662	2.48047	0.0148627	0.685308	-3.13033
Zbtb3	0.349146	6.22624	1.71436	0.0896924	0.792704	-4.17557
Zbtb4	0.0376272	6.37085	0.145325	0.88476	0.986368	-5.16427
Zbtb43	-0.113932	6.00719	-0.490097	0.625184	0.947239	-5.08867
Zbtb46	-0.0810251	6.20459	-0.378807	0.705668	0.957451	-5.12201
Zbtb49	0.136658	6.0715	0.565079	0.573339	0.93612	-5.06142
Zbtb7a	-0.241561	6.63269	-1.09597	0.275838	0.868821	-4.75972
Zc3h15	-0.242323	6.30789	-1.2378	0.218812	0.856125	-4.6474
Zc3h7b	-0.150934	6.62521	-0.725153	0.470123	0.907626	-4.99044
Zcchc17	0.00236806	6.09962	0.0113039	0.991004	0.999036	-5.17153
Zcchc18	0.0231189	6.38382	0.0457719	0.963587	0.998428	-5.17085
Zcchc7	-0.108295	6.86335	-0.594254	0.553741	0.933651	-5.04979
Zdhhc2	0.0720224	6.09311	0.341162	0.733727	0.962119	-5.13137
Zdhhc20	-0.0299569	6.25471	-0.136866	0.891424	0.98684	-5.1651
Zdhhc21	-0.135295	6.62475	-0.694346	0.489143	0.916131	-5.00545
Zdhhc3	0.206026	6.49567	0.993259	0.323082	0.878149	-4.8328
Zdhhc8	-0.302486	6.35571	-1.4881	0.140005	0.796484	-4.41746
Zeb1	-0.407539	6.39507	-1.79211	0.0762682	0.773146	-4.08516
Zeb2	0.0760246	6.78871	0.342268	0.732898	0.962119	-5.13111
Zfand2a	0.0576154	6.05313	0.244696	0.807215	0.973943	-5.15088
Zfand3	-0.317606	6.54599	-1.58121	0.117122	0.796221	-4.32178
Zfand5	-0.206564	6.96116	-1.09272	0.277254	0.870768	-4.76214
Zfand6	-0.100469	6.40766	-0.431278	0.667234	0.949886	-5.10735
Zfc3h1	-0.193609	6.12517	-0.851917	0.396382	0.895279	-4.92191
Zfp106	0.25438	6.79581	1.12013	0.265456	0.868821	-4.74152
Zfp111	0.0952792	6.28938	0.444421	0.657739	0.948477	-5.10338
Zfp148	-0.169614	6.88922	-0.763326	0.447142	0.905366	-4.97094
Zfp180	0.182468	6.61138	0.839613	0.403213	0.896133	-4.92904
Zfp184	0.39929	6.208	1.92888	0.056702	0.739326	-3.91728
Zfp207	-0.496477	6.28372	-2.08373	0.0398435	0.699431	-3.71383
Zfp248	-0.116847	6.43418	-0.588558	0.557541	0.933916	-5.0521
Zfp365	-0.012866	7.13635	-0.0639174	0.949169	0.995647	-5.17016
Zfp366	-0.10362	6.26695	-0.448899	0.654517	0.948084	-5.102
Zfp36l1	-0.0474661	6.82919	-0.235652	0.814205	0.974545	-5.15238
Zfp385a	-0.149866	6.02949	-0.681743	0.497044	0.916629	-5.01141
Zfp385b	-0.283188	6.22954	-1.37505	0.172317	0.82911	-4.52627
Zfp386	0.0596119	6.46059	0.30107	0.764012	0.970151	-5.14026
Zfp445	0.35972	6.39813	1.54803	0.124907	0.796221	-4.35649
Zfp459	-0.126361	6.37159	-0.643415	0.52149	0.923721	-5.02886
Zfp54	-0.00519723	6.57368	-0.0258089	0.979463	0.998428	-5.17134
Zfp566	0.115235	6.33784	0.675101	0.501236	0.917389	-5.0145
Zfp574	0.0325294	6.29809	0.126653	0.89948	0.98773	-5.16603
Zfp583	-0.011383	6.19197	-0.0551994	0.956094	0.997211	-5.17052
Zfp592	-0.22449	6.25014	-1.04022	0.300851	0.87585	-4.80025
Zfp597	0.00652463	6.47504	0.0270252	0.978496	0.998428	-5.17132
Zfp622	-0.207094	6.10356	-0.867124	0.388038	0.893147	-4.91297
Zfp638	-0.257136	6.20691	-1.16471	0.247023	0.866745	-4.70692
Zfp644	0.241814	6.36425	1.24828	0.214966	0.856125	-4.63858
Zfp652	-0.00456512	6.10988	-0.0197268	0.984302	0.998428	-5.17144
Zfp653	-0.543204	6.52969	-2.45429	0.0159192	0.685308	-3.17151
Zfp655	-0.0361644	6.40381	-0.138803	0.889896	0.98684	-5.16491
Zfp664	-0.318619	6.36278	-1.62642	0.10714	0.796221	-4.27336
Zfp688	-0.133684	6.33612	-0.697825	0.486975	0.915333	-5.00379
Zfp703	-0.0932857	6.41062	-0.433755	0.66544	0.949886	-5.10661
Zfp704	-0.427133	6.36296	-1.93282	0.0562078	0.739326	-3.91227
Zfp706	-0.455743	6.32519	-2.0868	0.0395579	0.699431	-3.70965
Zfp764	-0.169837	6.2792	-0.891153	0.375076	0.888393	-4.89851
Zfp771	-0.147821	6.27794	-0.740957	0.46053	0.90543	-4.98249
Zfp808	0.0312254	6.32428	0.163697	0.870314	0.984839	-5.16231
Zfp871	-0.194378	6.18865	-1.0169	0.311758	0.87585	-4.8166
Zfp91	-0.262234	6.3604	-1.25198	0.213623	0.856125	-4.63545
Zfr	-0.154268	6.60536	-0.810905	0.419427	0.898026	-4.94527
Zfyve9	0.0613146	6.39247	0.308851	0.758105	0.968729	-5.13862
Zkscan16	-0.19466	6.36295	-1.05932	0.292115	0.873102	-4.7866
Zmat2	-0.130111	6.50999	-0.526255	0.599926	0.942711	-5.07601
Zmiz1	-0.30379	6.43602	-1.51434	0.133227	0.796221	-4.39104
Zmiz2	-0.0437767	6.55704	-0.20241	0.840025	0.980907	-5.15741
Zmynd11	0.00182949	6.62862	0.00988977	0.99213	0.999314	-5.17154
Znrf1	-0.305237	6.22233	-1.41082	0.161533	0.818123	-4.49273
Znrf2	0.00719595	6.28618	0.0339679	0.972973	0.998428	-5.17117
Zwint	-0.267494	7.30819	-0.891566	0.374856	0.888393	-4.89826
Zyg11b	-0.273176	6.29139	-1.14876	0.25351	0.866745	-4.71945
Zyx	-0.0124929	6.16151	-0.063568	0.949447	0.995764	-5.17018

### Sheet: OPC
	logFC	AveExpr	t	P.Value	adj.P.Val	B
A530032D15Rik	-0.162088	6.22608	-1.21246	0.228277	0.64273	-5.03502
A830018L16Rik	-0.216418	6.24569	-1.88804	0.0620031	0.41081	-4.12199
Aagab	0.00521432	6.34562	0.0331657	0.97361	0.99217	-5.68829
Aamp	-0.197023	6.17473	-0.495137	0.621621	0.885438	-5.579
Aars	-0.0409526	6.74362	-0.435223	0.664365	0.90085	-5.60393
Aarsd1	0.200017	6.50052	1.74782	0.0836535	0.461751	-4.34226
Aatk	-0.218128	7.22243	-1.75542	0.0823371	0.457712	-4.33071
Abat	-0.104936	6.60597	-1.10306	0.272723	0.682463	-5.14689
Abca2	-0.309998	6.86083	-3.05007	0.0029485	0.184357	-1.72547
Abcb1a	0.177891	7.56531	1.28135	0.203118	0.625134	-4.95932
Abcc4	-0.167033	6.78397	-1.13457	0.259346	0.669639	-5.11572
Abcc5	-0.101131	6.39157	-1.00149	0.319074	0.721172	-5.24155
Abce1	0.114929	6.55063	0.913088	0.363455	0.752546	-5.31667
Abcf3	-0.131707	6.36928	-1.4571	0.148311	0.555858	-4.74804
Abcg1	-0.231466	6.30596	-1.85598	0.0664856	0.420896	-4.17373
Abcg2	0.138337	7.04641	1.44239	0.152405	0.561031	-4.76671
Abhd12	-0.137273	7.43654	-0.919094	0.360321	0.748751	-5.31178
Abhd17a	-0.365782	6.8769	-2.68762	0.00846679	0.235331	-2.57695
Abhd2	-0.0278853	7.88665	-0.145037	0.884982	0.977818	-5.67935
Abhd3	-0.174649	6.4167	-1.65973	0.100192	0.485236	-4.47252
Abhd4	-0.519154	6.15106	-1.44306	0.152218	0.560935	-4.76587
Abhd8	-0.0725329	7.37254	-0.469493	0.639769	0.89043	-5.59006
Abi1	-0.186952	7.00632	-1.45598	0.148619	0.555858	-4.74947
Abi2	-0.204326	7.02518	-1.65898	0.100343	0.485236	-4.4736
Ablim1	0.0913153	7.87482	0.449143	0.654329	0.897358	-5.59842
Ablim2	-0.265978	6.14091	-1.77265	0.0794187	0.453067	-4.30439
Abr	-0.143981	7.42379	-0.739639	0.461301	0.808183	-5.44422
Acaa1a	0.174441	6.43133	1.11278	0.268546	0.679197	-5.13737
Acadm	-0.103358	6.40099	-0.931805	0.353746	0.745537	-5.30133
Acadsb	-0.274581	6.40496	-2.75611	0.00698566	0.224857	-2.42291
Acap2	-0.12165	6.33332	-0.928229	0.355588	0.746767	-5.30428
Acap3	-0.0454626	6.42409	-0.375431	0.708158	0.917972	-5.62563
Acat1	-0.0603687	6.75079	-0.52187	0.602948	0.876688	-5.56684
Acbd3	-0.0556965	6.30634	-0.489499	0.625591	0.887126	-5.58148
Acbd5	0.00716253	6.45047	0.0811929	0.935455	0.987497	-5.68583
Acer2	-0.123015	6.92762	-1.01793	0.311238	0.718915	-5.22684
Acer3	-0.0494999	6.50581	-0.596953	0.551926	0.852409	-5.5293
Acin1	-0.128877	6.42788	-1.26011	0.210646	0.631173	-4.98309
Ackr3	-0.0500969	6.38168	-0.394367	0.694174	0.912473	-5.6191
Acly	-0.0643558	6.43637	-0.446899	0.655942	0.897358	-5.59932
Aco2	-0.15835	7.30609	-1.31453	0.191759	0.612641	-4.92142
Acot13	-0.156451	6.42758	-1.16501	0.246867	0.657365	-5.0848
Acot7	-0.291928	6.94853	-2.30628	0.0232186	0.299044	-3.37347
Acox1	-0.219169	7.10481	-1.5944	0.114094	0.50882	-4.56505
Acsbg1	-0.0529262	7.03633	-0.428049	0.669562	0.903047	-5.6067
Acsl3	-0.164039	6.71041	-1.15864	0.24944	0.659837	-5.09133
Acsl5	0.00845553	6.55169	0.0826821	0.934274	0.987424	-5.68572
Acsl6	-0.178346	7.11571	-1.46455	0.146271	0.554998	-4.73852
Acta2	-0.162138	6.16324	-0.413836	0.679906	0.907718	-5.61206
Actb	0.1682	9.05935	0.67742	0.499748	0.830259	-5.48353
Actg1	-0.148269	9.31836	-1.85474	0.0666638	0.421528	-4.17571
Actl6b	0.105019	6.19852	0.789052	0.432002	0.791869	-5.41057
Actn4	-0.175429	7.27405	-1.37787	0.171408	0.591389	-4.84651
Actr10	-0.0900121	6.64763	-0.745077	0.458023	0.806389	-5.44062
Actr1a	-0.281422	7.26706	-2.39978	0.0183099	0.279094	-3.18796
Actr1b	-0.0920159	7.09812	-0.707922	0.480688	0.822366	-5.46468
Actr2	-0.156404	7.13671	-1.02653	0.307188	0.714848	-5.21904
Actr3	-0.142823	7.18538	-1.47566	0.143268	0.549756	-4.72422
Actr3b	-0.170982	6.46916	-1.02732	0.306818	0.7142	-5.21832
Acvr1b	-0.160602	6.62915	-1.42827	0.15642	0.565825	-4.78448
Acvr2a	-0.124159	6.34998	-0.882194	0.379848	0.760964	-5.34131
Acvrl1	0.00128687	7.35227	0.0112005	0.991086	0.997215	-5.68873
Adam10	-0.0590923	6.66942	-0.42204	0.673928	0.905388	-5.60899
Adam11	-0.267895	6.54357	-2.13029	0.035672	0.351384	-3.70485
Adam15	-0.021239	7.10544	-0.197989	0.843467	0.965383	-5.67121
Adam22	-0.0665715	6.55302	-0.586447	0.558934	0.854835	-5.53486
Adam23	-0.150444	6.74912	-1.07291	0.285968	0.694456	-5.17592
Adamts1	-0.128512	6.12958	-0.686834	0.493822	0.828522	-5.4778
Adamts9	-0.235519	5.8458	-1.08689	0.279773	0.688452	-5.16256
Adap1	-0.194193	6.57531	-1.42261	0.158052	0.569001	-4.79156
Adap2	-0.168603	6.32255	-1.17588	0.242515	0.653787	-5.07357
Adar	-0.156592	6.3414	-1.04997	0.296335	0.703464	-5.19748
Adarb1	-0.264538	6.52066	-2.46187	0.0155826	0.276498	-3.06122
Adcy1	-0.404937	7.95051	-2.9772	0.00367174	0.192992	-1.90373
Adcy2	-0.150119	6.84685	-1.3745	0.172448	0.592696	-4.85058
Adcy5	-0.431571	6.55668	-3.17549	0.00200445	0.175783	-1.41059
Adcy9	-0.166335	6.48695	-1.39604	0.165882	0.582677	-4.82439
Adcyap1r1	-0.32171	6.46031	-2.64757	0.00945968	0.237883	-2.6655
Add1	-0.164994	7.29399	-1.83168	0.0700618	0.429562	-4.21241
Add2	-0.258294	6.41715	-1.90609	0.0595921	0.409433	-4.09248
Add3	-0.128325	7.18063	-0.924123	0.357711	0.747239	-5.30766
Adgrb2	-0.32048	7.32129	-1.67226	0.0976897	0.482323	-4.45438
Adgrb3	0.0554464	6.47345	0.456887	0.648772	0.896173	-5.59529
Adgre5	-0.157316	6.73456	-0.838011	0.40408	0.775479	-5.37511
Adgrf5	0.144796	7.58643	0.828845	0.409223	0.778035	-5.38191
Adgrg1	0.81966	6.5007	2.41699	0.0175147	0.279094	-3.15313
Adgrl1	-0.415165	7.79602	-3.12042	0.00237765	0.177851	-1.55009
Adgrl2	-0.179806	6.44767	-1.22736	0.222652	0.637924	-5.01899
Adgrl3	-0.398856	6.64259	-2.79151	0.00631639	0.219543	-2.342
Adgrl4	0.0642314	7.55435	0.428747	0.669056	0.902832	-5.60644
Adh5	-0.207609	6.30231	-2.02769	0.0453291	0.372708	-3.88711
Adi1	-0.240812	5.33682	-0.614658	0.540217	0.849506	-5.51972
Adipor1	-0.119801	6.93293	-1.18337	0.239549	0.651894	-5.06577
Adipor2	0.118711	6.42588	1.0963	0.275658	0.685228	-5.15348
Adk	-0.0296625	6.5756	-0.293247	0.769958	0.938946	-5.65024
Adnp	-0.058225	6.52908	-0.605931	0.545973	0.850588	-5.52448
Adora1	-0.390075	6.93002	-2.72275	0.00767469	0.233988	-2.49834
Adprh	-0.131782	6.56939	-1.1562	0.250433	0.66024	-5.09383
Adrm1	-0.147257	6.27054	-0.983663	0.327723	0.723587	-5.25725
Adss	-0.27434	6.70011	-2.33926	0.0213688	0.294056	-3.30879
Aebp2	0.0123458	6.38608	0.119779	0.904905	0.981986	-5.68235
Afap1l1	-0.0570181	6.7055	-0.463187	0.644266	0.892843	-5.59269
Afap1l2	0.0743904	6.59933	0.615584	0.539608	0.849506	-5.51921
Afdn	0.0990866	6.69498	0.65931	0.511256	0.835817	-5.49433
Aff4	-0.0687569	6.82656	-0.453112	0.651478	0.897358	-5.59682
Afg3l2	-0.0690284	6.25994	-0.486005	0.628057	0.888022	-5.583
Aftph	-0.098604	6.37404	-0.791229	0.430737	0.790291	-5.40903
Agap1	-0.123193	6.60103	-1.12928	0.26156	0.67198	-5.12102
Agap2	0.0118356	8.38929	0.0502438	0.960031	0.990416	-5.68766
Agap3	-0.184176	7.24148	-1.27542	0.2052	0.626179	-4.96599
Agfg1	-0.0960085	6.90786	-0.85446	0.394951	0.768269	-5.36273
Aggf1	-0.0749112	6.37646	-0.567855	0.571443	0.859736	-5.54444
Ago1	-0.135441	6.3731	-0.966551	0.336167	0.731364	-5.27205
Ago2	0.0275883	6.63095	0.271876	0.786294	0.946461	-5.65565
Agpat1	-0.138036	7.12983	-1.71325	0.0898548	0.469887	-4.39413
Agpat3	-0.22148	7.85219	-1.88708	0.0621339	0.411328	-4.12355
Agrn	-0.0319084	6.82466	-0.240755	0.810252	0.957133	-5.6628
Agtpbp1	-0.140237	7.0153	-1.01697	0.311693	0.71954	-5.22771
Ahcyl1	-0.0298359	7.82486	-0.249026	0.803866	0.95541	-5.66099
Ahcyl2	-0.0387222	6.5453	-0.394818	0.693842	0.912473	-5.61894
Ahdc1	-0.253622	6.44642	-2.127	0.0359512	0.351628	-3.71082
Ahi1	-0.0380062	6.59256	-0.281462	0.778954	0.943104	-5.65328
Ahnak	0.00412716	7.04876	0.0322575	0.974333	0.992357	-5.68832
Ahsa1	-0.0825199	6.71039	-0.646358	0.519571	0.839944	-5.50188
AI413582	-0.0524147	7.3537	-0.583312	0.561034	0.855081	-5.53649
AI593442	-0.216215	6.18002	-1.52439	0.130658	0.533359	-4.66031
Aida	-0.26993	6.55124	-1.94638	0.0544958	0.39698	-4.02572
Aifm3	-0.17748	6.22002	-1.14755	0.25397	0.663174	-5.10263
Aig1	-0.154743	6.61674	-1.2733	0.205947	0.626348	-4.96837
Aimp1	0.0459221	6.52118	0.539714	0.590628	0.870859	-5.55837
Aip	-0.0443291	6.59027	-0.376253	0.707549	0.917899	-5.62535
Ak1	-0.202785	6.86169	-2.31869	0.0225064	0.297914	-3.34922
Ak3	-0.155061	6.61475	-1.40354	0.163643	0.578718	-4.81518
Ak5	-0.296179	6.46998	-1.75838	0.0818306	0.457185	-4.32621
Akap10	-0.253496	6.30741	-1.89863	0.0605786	0.410626	-4.10471
Akap11	-0.286276	6.99421	-2.4832	0.0147334	0.27441	-3.01704
Akap6	-0.433895	6.35818	-2.98138	0.00362624	0.192992	-1.89362
Akap8	0.027083	6.45241	0.205759	0.837409	0.964694	-5.66981
Akap8l	-0.24833	6.70002	-2.09447	0.0388186	0.357635	-3.7694
Akirin2	0.0221764	5.65983	0.0408253	0.967519	0.991596	-5.68804
Akr1a1	0.125629	7.69787	0.64861	0.51812	0.839232	-5.50058
Akt1	-0.0180516	7.23043	-0.280496	0.779693	0.943143	-5.65352
Akt1s1	0.131642	6.39645	0.899628	0.370541	0.757144	-5.32751
Akt2	-0.015373	6.63848	-0.134415	0.893352	0.979713	-5.68069
Akt3	-0.0783315	7.4901	-0.746943	0.456901	0.805985	-5.43938
Aktip	0.13522	6.66655	0.343779	0.731755	0.928521	-5.63582
Alad	-0.160192	6.66073	-1.18086	0.240541	0.653245	-5.06839
Alas1	-0.0328534	6.88127	-0.310847	0.756583	0.936278	-5.64548
Aldh1a1	-0.5018	6.40221	-2.30977	0.0230163	0.297914	-3.36666
Aldh1l1	0.289387	6.63337	2.69852	0.00821337	0.235331	-2.55264
Aldh2	0.0515156	7.41353	0.692725	0.490134	0.826774	-5.47418
Aldh5a1	-0.0293724	6.39419	-0.209867	0.83421	0.963945	-5.66904
Aldh7a1	-0.0111054	6.39139	-0.0702344	0.944151	0.98861	-5.68658
Aldoa	-0.248196	9.2223	-1.45792	0.148085	0.555858	-4.74699
Aldoc	0.214975	9.19196	0.968199	0.335348	0.730738	-5.27064
Alg2	-0.0565488	6.64493	-0.390059	0.697346	0.91317	-5.62062
Alpl	-0.0154549	6.89118	-0.116024	0.907873	0.982426	-5.68275
Alyref	0.0362882	6.6882	0.334423	0.73878	0.93107	-5.63866
Amd1	-0.253792	7.00679	-1.83974	0.068858	0.427215	-4.19963
Amfr	-0.136657	7.15834	-1.11844	0.266136	0.677227	-5.13179
Amotl2	-0.0812338	6.28235	-0.575418	0.566338	0.857646	-5.54058
Amph	-0.326558	6.77676	-2.43244	0.0168267	0.279094	-3.12165
Anapc1	-0.0392774	6.41839	-0.320953	0.748935	0.934495	-5.64262
Anapc10	-0.124871	6.52544	-1.13423	0.259488	0.669639	-5.11606
Anapc11	-0.18303	6.77641	-1.52672	0.130078	0.533186	-4.65721
Anapc13	-0.00360732	6.4592	-0.0250146	0.980095	0.9943	-5.68851
Anapc16	-0.0695753	6.58523	-0.856804	0.39366	0.767855	-5.36094
Anapc2	0.050767	6.38619	0.458988	0.647267	0.895587	-5.59442
Anapc5	-0.0682455	6.67295	-0.670209	0.504314	0.832347	-5.48786
Ank	0.150113	7.24264	1.09948	0.274273	0.684586	-5.15038
Ank2	-0.172364	7.21118	-0.95447	0.342213	0.736211	-5.28235
Ank3	-0.205363	6.90621	-1.9796	0.0505763	0.386909	-3.96972
Ankhd1	-0.110953	6.2701	-0.793669	0.429321	0.789105	-5.40731
Ankib1	0.167356	6.79361	1.34349	0.182242	0.607653	-4.88759
Ankrd11	-0.124185	6.62603	-0.989956	0.324654	0.721172	-5.25174
Ankrd12	0.022422	7.66885	0.14631	0.88398	0.9774	-5.67919
Ankrd13a	0.180121	6.21781	1.21056	0.229	0.64273	-5.03705
Ankrd13c	-0.159068	6.27091	-1.3758	0.172046	0.592072	-4.84901
Ankrd17	-0.108908	6.59863	-0.983679	0.327715	0.723587	-5.25723
Ankrd33b	-0.203779	6.59366	-1.81719	0.0722692	0.435135	-4.23525
Ankrd40	0.13502	6.85128	0.923629	0.357966	0.747239	-5.30807
Ankrd46	-0.155726	6.58176	-1.54723	0.125057	0.527907	-4.62967
Anks1b	-0.0194065	6.31829	-0.178038	0.859063	0.971388	-5.67457
Anp32a	-0.0696037	7.50097	-1.16567	0.2466	0.656898	-5.08412
Anp32b	-0.275074	6.40353	-2.37343	0.0195905	0.285516	-3.24091
Anp32e	0.0965188	6.52383	0.601653	0.548806	0.850981	-5.52679
Antkmt	-0.0234965	6.57522	-0.2273	0.820668	0.959696	-5.66562
Anxa11	-0.203853	6.35025	-1.54804	0.124863	0.527644	-4.62859
Anxa2	0.220281	7.01046	1.94454	0.0547212	0.397301	-4.02881
Anxa3	-0.0399009	6.78117	-0.284493	0.776638	0.942276	-5.65251
Anxa5	0.0473606	6.91296	0.297778	0.766508	0.93823	-5.64904
Anxa6	0.00318384	6.466	0.0248879	0.980195	0.9943	-5.68851
Anxa7	-0.0354618	6.9365	-0.253426	0.800474	0.953578	-5.66
Aopep	-0.183535	5.81325	-0.508419	0.612312	0.880856	-5.57304
Ap1ar	-0.0235422	6.29388	-0.197668	0.843718	0.965433	-5.67127
Ap1b1	-0.12586	6.63391	-1.32247	0.189113	0.612265	-4.91221
Ap1g1	-0.261766	6.19841	-1.57834	0.117737	0.518163	-4.58726
Ap1s1	-0.181241	6.98781	-1.31526	0.191516	0.612429	-4.92058
Ap2a1	-0.29333	6.89375	-2.17409	0.0321257	0.339933	-3.62457
Ap2a2	-0.235952	6.9697	-2.53225	0.0129349	0.266812	-2.91415
Ap2b1	-0.539373	7.18371	-3.47816	0.000756904	0.161538	-0.610165
Ap2m1	-0.247094	8.16249	-1.25425	0.212759	0.632162	-4.98958
Ap2s1	-0.01857	6.91163	-0.114161	0.909345	0.982505	-5.68294
Ap3d1	-0.179891	6.71605	-1.21085	0.228887	0.64273	-5.03673
Ap3m2	-0.0736376	6.44646	-0.447655	0.655398	0.897358	-5.59902
Ap3s1	0.466232	6.15689	1.17855	0.241453	0.653787	-5.07079
Apba1	-0.140727	7.1185	-1.39541	0.166073	0.582823	-4.82516
Apba2	-0.264732	6.87697	-1.56507	0.120816	0.52139	-4.60545
Apbb1	-0.257955	7.38361	-1.96367	0.0524251	0.391558	-3.99669
Apbb2	-0.0119999	6.65469	-0.146947	0.883478	0.977398	-5.6791
Apcdd1	0.0112449	7.27443	0.0877054	0.930291	0.986447	-5.68534
Aph1a	-0.107421	6.75116	-0.841469	0.402151	0.7731	-5.37253
Aplp1	-0.523644	8.77721	-2.91551	0.00440858	0.212683	-2.05192
Aplp2	0.130124	7.91846	0.579838	0.563365	0.856163	-5.5383
Apod	-0.611808	7.61564	-2.44522	0.0162758	0.279094	-3.09548
Apoe	-0.0431678	9.94164	-0.121493	0.903551	0.981986	-5.68217
Apold1	0.111934	6.10326	0.295733	0.768065	0.938903	-5.64959
App	-0.0607572	10.1949	-0.235424	0.814375	0.95798	-5.66394
Appbp2	-0.421697	5.74529	-1.19268	0.235897	0.648557	-5.056
Aqp4	0.179893	6.64192	1.16182	0.248153	0.658103	-5.08808
Araf	0.00329073	6.81393	0.0222607	0.982286	0.994776	-5.68856
Arap2	-0.0464686	6.43494	-0.343306	0.73211	0.928521	-5.63597
Arc	-0.322797	6.61438	-1.34045	0.183224	0.607988	-4.89118
Arcn1	-0.145237	6.46615	-1.03759	0.302037	0.710061	-5.20894
Arel1	-0.103037	6.39597	-0.740881	0.460552	0.808068	-5.4434
Arf1	-0.0457244	7.851	-0.161397	0.872116	0.973677	-5.67711
Arf2	-0.163622	6.31311	-1.59888	0.113093	0.507879	-4.55882
Arf3	0.0829493	7.83122	0.373245	0.709779	0.918071	-5.62636
Arf4	-0.171938	6.61297	-2.28329	0.0245909	0.303356	-3.4181
Arf5	-0.255909	7.2551	-1.65621	0.100904	0.485249	-4.4776
Arf6	-1.13354	6.11395	-1.9226	0.0574581	0.402842	-4.0653
Arfgap1	-0.278717	6.32951	-1.96957	0.0517338	0.389049	-3.98672
Arfgap2	0.115396	6.49263	0.963648	0.337614	0.732983	-5.27454
Arfgef2	-0.137143	6.61351	-1.31592	0.191295	0.612429	-4.91981
Arfrp1	-0.0644672	6.74369	-0.533245	0.595081	0.873211	-5.56148
Arglu1	-0.237204	6.75676	-2.82644	0.00571416	0.217051	-2.26135
Arhgap1	-0.0837651	6.47667	-0.709073	0.479976	0.822366	-5.46396
Arhgap12	0.14265	6.59388	0.955231	0.34183	0.736199	-5.28171
Arhgap21	-0.127873	6.5393	-0.898407	0.371188	0.757446	-5.32848
Arhgap23	0.0247073	6.77979	0.170705	0.86481	0.973494	-5.67572
Arhgap26	-0.0153815	7.00142	-0.111428	0.911507	0.982775	-5.68322
Arhgap29	-0.168447	7.09203	-1.29248	0.199254	0.620764	-4.94671
Arhgap31	-0.120578	5.91313	-0.210517	0.833705	0.963867	-5.66892
Arhgap32	-0.172393	6.60147	-0.931642	0.35383	0.745537	-5.30147
Arhgap35	-0.155401	6.75981	-1.29307	0.199052	0.620764	-4.94604
Arhgap42	-0.0708111	6.43327	-0.542614	0.588638	0.87008	-5.55697
Arhgap44	-0.21061	6.56686	-2.02724	0.0453753	0.372708	-3.88788
Arhgap5	-0.042052	6.92696	-0.322216	0.747981	0.934495	-5.64225
Arhgdia	-0.191519	7.80174	-1.70688	0.0910376	0.471274	-4.40358
Arhgdig	-0.0977465	6.29073	-0.928138	0.355635	0.746767	-5.30436
Arhgef1	0.00361047	6.53363	0.0305404	0.975699	0.992835	-5.68837
Arhgef10	-0.336528	6.29908	-2.47547	0.0150361	0.275042	-3.03308
Arhgef11	-0.31387	6.45428	-2.14012	0.0348475	0.350496	-3.68696
Arhgef12	0.0364814	7.30513	0.323835	0.746759	0.934078	-5.64179
Arhgef15	0.235144	6.25804	1.70309	0.0917466	0.472612	-4.40918
Arhgef18	-0.00975174	6.51303	-0.119746	0.904932	0.981986	-5.68236
Arhgef2	-0.289792	7.09975	-1.91189	0.0588346	0.407344	-4.08295
Arhgef25	-0.29736	7.01222	-2.53477	0.0128481	0.266812	-2.90882
Arhgef3	0.00923987	6.73739	0.0668044	0.946875	0.988649	-5.68679
Arhgef4	-0.221294	6.73929	-2.10002	0.0383162	0.354754	-3.75947
Arhgef7	-0.155912	6.47143	-1.63763	0.104733	0.493028	-4.50422
Arhgef9	-0.157263	6.91435	-1.58178	0.116947	0.516777	-4.58251
Arid1a	-0.25089	6.68636	-2.96112	0.00385193	0.195223	-1.94259
Arid1b	0.0186383	6.71078	0.246101	0.806123	0.956182	-5.66164
Arid2	0.00476947	6.44286	0.0388085	0.969123	0.991596	-5.68811
Arih1	-0.142679	6.70907	-0.959206	0.339835	0.734536	-5.27833
Arl1	-0.0950995	6.67057	-0.666066	0.506947	0.832955	-5.49033
Arl15	-0.0884486	6.51748	-0.792866	0.429787	0.789105	-5.40788
Arl2	0.065012	6.76822	0.574546	0.566926	0.857646	-5.54103
Arl2bp	-0.128762	7.39558	-1.26053	0.210495	0.631173	-4.98262
Arl3	-0.156115	6.99683	-2.036	0.044471	0.370038	-3.87265
Arl4c	-0.0793433	6.44392	-0.660387	0.510567	0.8356	-5.4937
Arl5a	-0.0335747	6.65958	-0.313926	0.75425	0.936224	-5.64462
Arl6ip1	-0.241603	6.95101	-2.32056	0.0224012	0.297914	-3.34557
Arl6ip5	-0.280513	7.10045	-2.13076	0.0356324	0.351384	-3.704
Arl8a	-0.355479	7.33144	-2.86819	0.00506338	0.214185	-2.16384
Arl8b	-0.149743	6.8485	-1.21089	0.228875	0.64273	-5.0367
Armc8	-0.154542	6.48405	-1.21708	0.226522	0.640707	-5.03007
Armcx2	0.028077	6.66437	0.265806	0.790951	0.948874	-5.65712
Armcx3	0.0225143	6.55181	0.235775	0.814103	0.957839	-5.66387
Arnt	0.0141567	6.43708	0.120692	0.904184	0.981986	-5.68226
Arnt2	-0.171665	6.67994	-0.961311	0.338781	0.734418	-5.27654
Arpc1a	-0.00351737	7.00823	-0.0277687	0.977904	0.993654	-5.68844
Arpc1b	-0.0272315	6.24471	-0.244819	0.807112	0.956425	-5.66192
Arpc2	0.060842	7.28027	0.536325	0.592959	0.872077	-5.56
Arpc3	-0.0287139	7.22278	-0.207817	0.835807	0.964311	-5.66942
Arpc4	0.282135	7.26804	1.60433	0.111886	0.505951	-4.55121
Arpc5	-0.0369793	6.79234	-0.243226	0.808343	0.956909	-5.66227
Arpc5l	0.0772734	6.47844	0.491441	0.624222	0.886805	-5.58063
Arpp19	-0.0732637	7.43207	-0.574269	0.567113	0.857646	-5.54117
Arpp21	-0.335728	7.02175	-2.20893	0.0295286	0.324607	-3.55968
Arrb1	-0.113803	7.04445	-0.624657	0.53366	0.847247	-5.51419
Art3	0.0374652	6.38484	0.421108	0.674606	0.905426	-5.60934
Asah1	0.0223141	6.63348	0.199822	0.842037	0.965383	-5.67088
Asap1	-0.190201	6.4088	-1.71407	0.0897035	0.469575	-4.39291
Ash1l	-0.0562811	6.60852	-0.552549	0.581841	0.865993	-5.55211
Asic2	-0.172353	6.4452	-1.40644	0.162783	0.577509	-4.81161
Asns	-0.121567	6.54809	-1.08724	0.279621	0.688452	-5.16223
Aspa	0.181221	6.44809	1.53515	0.127994	0.531721	-4.64593
Asph	-0.110351	7.06781	-1.28636	0.201372	0.623693	-4.95365
Asrgl1	0.14025	7.24398	1.1864	0.238357	0.651272	-5.0626
Astn1	-0.00696643	6.9242	-0.0784627	0.937621	0.987698	-5.68603
Astn2	-0.266684	6.28259	-2.17386	0.0321439	0.339933	-3.62501
Atad3a	0.135149	6.22008	1.06113	0.291259	0.698394	-5.18705
Ate1	-0.0553649	6.46998	-0.381894	0.703373	0.915977	-5.62344
Atf2	-0.105385	6.43558	-0.881477	0.380234	0.761346	-5.34188
Atf4	0.0477158	6.61918	0.371507	0.711068	0.9184	-5.62694
Atf5	0.0168648	6.49152	0.135367	0.892602	0.979498	-5.68057
Atf6	-0.0700002	6.486	-0.716759	0.475241	0.820158	-5.45907
Atg12	-0.0111072	6.55139	-0.082663	0.934289	0.987424	-5.68572
Atg14	-0.081053	6.27403	-0.653783	0.514795	0.838068	-5.49757
Atg2b	-0.0158184	6.49771	-0.181162	0.856618	0.969747	-5.67407
Atg9a	-0.095858	6.57785	-0.92213	0.358744	0.747662	-5.3093
Atl2	0.0134173	6.67932	0.163701	0.870307	0.973677	-5.67677
Atl3	-0.0137221	6.2218	-0.0769183	0.938847	0.987698	-5.68613
Atox1	0.0786625	6.85426	0.69878	0.486358	0.825798	-5.47042
Atp10a	-0.0566629	6.72092	-0.5424	0.588784	0.87008	-5.55707
Atp11a	-0.0591815	6.45463	-0.483725	0.629669	0.88844	-5.58399
Atp11b	0.0642169	6.53721	0.60091	0.549298	0.850981	-5.52719
Atp13a2	-0.287701	6.52021	-2.3365	0.021518	0.295164	-3.31422
Atp13a5	-0.2542	6.80346	-1.92421	0.0572524	0.402417	-4.06262
Atp1a1	-0.506666	7.51584	-2.34294	0.0211702	0.292861	-3.30151
Atp1a2	0.242389	9.22875	1.0638	0.290053	0.697216	-5.18454
Atp1a3	-0.40964	9.34526	-2.22363	0.0284884	0.31806	-3.53201
Atp1b1	-0.554177	9.0346	-2.63261	0.00985679	0.242688	-2.69828
Atp1b2	-0.225985	8.08482	-1.78497	0.0773849	0.448223	-4.28542
Atp1b3	-0.133743	7.1953	-1.83608	0.0694021	0.427982	-4.20544
Atp2a2	-0.377535	7.65588	-2.14038	0.0348259	0.350496	-3.68648
Atp2b1	-0.186398	7.62674	-1.89768	0.0607057	0.410626	-4.10627
Atp2b2	-0.305715	7.87096	-1.81968	0.0718855	0.435059	-4.23133
Atp2b3	-0.131653	6.5618	-1.29488	0.198429	0.620437	-4.94398
Atp2b4	0.0266894	6.78977	0.202981	0.839574	0.964814	-5.67031
Atp2c1	-0.145647	7.09087	-1.93906	0.0553941	0.397499	-4.03796
Atp5a1	-0.0685162	8.76528	-0.472001	0.637984	0.89043	-5.589
Atp5b	-0.0428403	8.59564	-0.173423	0.86268	0.972586	-5.6753
Atp5c1	-0.274276	7.26671	-2.37906	0.0193101	0.283833	-3.22963
Atp5d	-0.283671	7.41244	-2.88541	0.00481546	0.214185	-2.12329
Atp5e	-0.322291	7.41013	-1.03403	0.303689	0.71102	-5.2122
Atp5g1	-0.26513	7.1601	-3.28595	0.00141456	0.173721	-1.125
Atp5g2	0.129797	7.3157	0.720399	0.473008	0.818769	-5.45674
Atp5g3	0.0187508	8.20653	0.0787139	0.937422	0.987698	-5.68601
Atp5h	-0.0231887	7.61419	-0.130546	0.896404	0.980737	-5.68115
Atp5j	0.0145221	7.84702	0.171748	0.863993	0.973494	-5.67556
Atp5j2	-0.169305	7.44998	-1.32909	0.186928	0.610705	-4.9045
Atp5k	-0.160109	7.52643	-1.84405	0.0682222	0.425639	-4.19278
Atp5l	-0.230976	7.74964	-1.97148	0.0515114	0.389049	-3.98348
Atp5md	-0.0896242	7.59894	-0.87793	0.382146	0.761517	-5.34465
Atp5mpl	-0.00200382	7.21862	-0.0120526	0.990408	0.997051	-5.68872
Atp5o	-0.334592	6.95052	-3.46506	0.000790442	0.161538	-0.64595
Atp5pb	-0.00814615	7.68397	-0.0452622	0.963991	0.991575	-5.68787
Atp6ap1	-0.250578	7.64972	-2.56945	0.0117053	0.260285	-2.83497
Atp6ap2	-0.0723945	7.34921	-0.760505	0.448794	0.802006	-5.43027
Atp6v0a1	-0.237088	7.20445	-1.56012	0.121982	0.522543	-4.6122
Atp6v0a2	-0.07324	6.62005	-0.606214	0.545786	0.850588	-5.52433
Atp6v0b	-0.595241	6.36548	-0.98369	0.32771	0.723587	-5.25722
Atp6v0c	-0.167943	8.67578	-1.06928	0.287593	0.69578	-5.17937
Atp6v0d1	-0.000937518	7.30773	-0.00745645	0.994066	0.99742	-5.68876
Atp6v0e	-0.0424635	6.44427	-0.337906	0.736163	0.930185	-5.63762
Atp6v0e2	-0.301633	7.3492	-1.84158	0.0685856	0.426203	-4.19671
Atp6v1a	-0.0846571	7.34111	-0.532335	0.595708	0.873294	-5.56191
Atp6v1b2	-0.0280139	7.41228	-0.0765187	0.939164	0.987698	-5.68616
Atp6v1c1	-0.277563	7.00378	-2.33332	0.0216919	0.296347	-3.3205
Atp6v1d	-0.250568	7.1478	-1.71673	0.0892134	0.469498	-4.38895
Atp6v1e1	-0.0150969	7.49286	-0.0767816	0.938955	0.987698	-5.68614
Atp6v1f	-0.10504	7.05342	-0.744491	0.458375	0.806497	-5.44101
Atp6v1g1	0.0845996	6.71485	0.599834	0.550012	0.850981	-5.52776
Atp6v1g2	-0.110388	7.70115	-0.57474	0.566795	0.857646	-5.54093
Atp6v1h	-0.110683	6.74498	-0.730108	0.46708	0.812834	-5.45046
Atp8a1	-0.162611	6.91209	-1.12491	0.263396	0.674257	-5.12537
Atp8a2	-0.112344	6.31519	-1.04341	0.299347	0.707357	-5.20357
Atp9a	-0.255543	7.12407	-2.35428	0.0205698	0.289329	-3.27904
Atpaf1	-0.0350707	6.2666	-0.282503	0.778158	0.942916	-5.65301
Atpif1	-0.0925738	7.27014	-0.613377	0.54106	0.850132	-5.52043
Atraid	0.109961	6.47592	0.93863	0.350247	0.743151	-5.29566
Atrn	0.0363038	6.28848	0.304328	0.761529	0.936664	-5.64727
Atrnl1	0.0321037	6.40556	0.302635	0.762815	0.937037	-5.64774
Atrx	-0.307126	6.31306	-2.41826	0.0174572	0.279094	-3.15055
Atxn10	-0.251744	7.04091	-1.6384	0.104572	0.492826	-4.50312
Atxn2	-0.138985	6.71404	-1.15541	0.250755	0.66024	-5.09464
Atxn2l	-0.049086	6.11535	-0.130555	0.896397	0.980737	-5.68114
Atxn7l3	-0.262741	6.73666	-1.98719	0.0497159	0.385262	-3.95681
Atxn7l3b	-0.357191	6.71308	-2.24985	0.0267133	0.314363	-3.48227
Auh	0.121133	6.72665	0.934119	0.352557	0.74451	-5.29941
Aup1	-0.0277452	6.58873	-0.214627	0.830508	0.963423	-5.66813
Aurkaip1	-0.0633186	6.60661	-0.648659	0.518088	0.839232	-5.50055
Avl9	-0.0453081	6.43358	-0.333931	0.739151	0.93107	-5.63881
Avpi1	-0.0782276	6.45565	-0.781591	0.436355	0.794807	-5.41578
Axin1	-0.125433	6.39767	-0.889115	0.376136	0.759817	-5.33586
Axl	-0.0989478	6.90874	-0.878692	0.381735	0.761517	-5.34405
Azi2	-0.0626159	6.41201	-0.667689	0.505914	0.832955	-5.48937
Azin1	-0.0729558	6.64137	-0.757929	0.450327	0.802006	-5.43201
B230219D22Rik	-0.29899	6.34456	-2.40802	0.017925	0.279094	-3.17131
B230307C23Rik	-0.0265804	6.27573	-0.217927	0.827943	0.961962	-5.66749
B2m	0.315418	8.61942	2.05125	0.0429326	0.368343	-3.84598
B3gat1	-0.205228	6.8105	-2.12845	0.0358279	0.351384	-3.70819
B3gat3	-0.108677	7.06114	-0.806962	0.421659	0.786373	-5.39784
B3gnt2	0.0515373	6.43009	0.637834	0.525082	0.842917	-5.50676
B4galnt1	-0.0923432	6.55651	-0.695321	0.488513	0.826723	-5.47257
B4galt1	0.211496	6.45148	1.82239	0.0714702	0.433767	-4.22707
B4galt2	-0.245618	6.20345	-1.43763	0.153752	0.562774	-4.77273
B4galt4	-0.0298849	6.33137	-0.237153	0.813037	0.957669	-5.66357
B4galt6	-0.19533	6.58853	-1.87589	0.0636709	0.414205	-4.14169
B4gat1	-0.130679	6.27923	-0.87032	0.38627	0.762988	-5.35056
B630019K06Rik	0.00156077	6.31389	0.0123231	0.990193	0.996963	-5.68872
Baalc	0.0678461	6.47681	0.526596	0.599674	0.87567	-5.56463
Babam1	0.0756166	6.61552	0.557528	0.578449	0.865264	-5.54964
Bace1	-0.276439	6.52748	-2.45241	0.0159734	0.279094	-3.08072
Bag1	-0.00112924	6.77868	-0.0074166	0.994098	0.99742	-5.68876
Bag6	-0.183021	6.7518	-1.47762	0.142741	0.549134	-4.72168
Bahd1	-0.0176403	6.34167	-0.164684	0.869535	0.973677	-5.67663
Baiap2	-0.349315	6.53782	-2.04995	0.0430618	0.368343	-3.84825
Banf1	0.121276	6.45604	1.10848	0.27039	0.680363	-5.14159
Bap1	0.0718017	6.53202	0.586433	0.558944	0.854835	-5.53486
Basp1	-0.166674	8.02624	-0.978054	0.330476	0.725763	-5.26213
Baz1b	-0.224489	6.49087	-2.05555	0.0425075	0.366798	-3.83843
Baz2a	0.0382924	6.4031	0.382694	0.702782	0.915459	-5.62316
Baz2b	0.0440351	6.38372	0.374837	0.708599	0.917972	-5.62583
Bbln	-0.19783	6.3188	-1.24883	0.214727	0.633387	-4.99556
BC004004	0.03674	6.33973	0.285454	0.775904	0.94197	-5.65226
BC005537	-0.0134335	7.22184	-0.0982872	0.921907	0.984873	-5.68446
BC005624	-0.28783	6.47265	-2.91084	0.0044695	0.21271	-2.06302
BC029722	-0.198532	6.48496	-2.10123	0.0382075	0.354754	-3.7573
BC031181	-0.114206	6.79884	-1.05954	0.291978	0.698411	-5.18854
Bcam	-0.0271257	6.93566	-0.240208	0.810675	0.957133	-5.66292
Bcan	-0.141225	6.97719	-0.975702	0.331634	0.726847	-5.26417
Bcap31	-0.110869	6.5614	-1.0845	0.280827	0.689111	-5.16486
Bcat1	-0.0940471	6.23346	-0.608922	0.543997	0.850345	-5.52286
Bccip	-0.0706179	6.63568	-0.734226	0.464578	0.810858	-5.44777
Bckdha	0.124535	6.63577	0.87078	0.38602	0.762988	-5.35021
Bcl11a	0.0783267	6.55387	0.633778	0.527714	0.844522	-5.50907
Bcl2l1	-0.0469881	7.20217	-0.361069	0.718831	0.922203	-5.63036
Bcl2l2	-0.115867	6.50855	-0.735621	0.463732	0.81045	-5.44686
Bcl7a	-0.0994682	6.37718	-0.826223	0.410701	0.779056	-5.38384
Bcl7b	-0.260757	6.27316	-2.15396	0.0337155	0.347163	-3.66165
Bcr	0.0753177	6.7023	0.709454	0.479741	0.822366	-5.46371
Bdh1	-0.337809	6.31043	-2.67289	0.00882039	0.235331	-2.60964
Becn1	0.0643244	6.39134	0.591071	0.555844	0.853772	-5.53242
Begain	-0.057895	6.48561	-0.345054	0.730799	0.928521	-5.63543
Bex2	-0.171484	7.34176	-1.27535	0.205223	0.626179	-4.96607
Bex3	-0.221677	6.98816	-1.9935	0.0490091	0.382899	-3.94603
Bgn	-0.0270312	6.49347	-0.216157	0.829318	0.96317	-5.66784
Bhlhb9	-0.00393247	6.50017	-0.0334212	0.973407	0.992103	-5.68829
Bhlhe40	0.0605574	6.96484	0.485711	0.628265	0.888022	-5.58313
Bicd2	0.149734	6.46889	1.38993	0.167726	0.585316	-4.83186
Bicral	0.0843008	6.54562	0.840065	0.402934	0.774224	-5.37358
Bin1	-0.311294	6.71714	-2.48666	0.0145994	0.273914	-3.00983
Birc6	-0.122365	6.37807	-1.46782	0.14538	0.554354	-4.73431
Blcap	-0.126312	6.33923	-0.930823	0.354251	0.745711	-5.30214
Blmh	-0.056189	6.40729	-0.53929	0.59092	0.871035	-5.55858
Bloc1s1	-0.0647411	6.62453	-0.83563	0.405412	0.776072	-5.37688
Bmerb1	-0.243155	6.64019	-1.51288	0.133555	0.538151	-4.67559
Bmpr1a	-0.363256	6.36417	-2.84699	0.00538481	0.214433	-2.2135
Bmpr2	0.179506	7.6817	1.27693	0.204669	0.626179	-4.9643
Bmyc	-0.179347	6.50193	-1.78644	0.0771452	0.448223	-4.28315
Bnip2	0.165421	6.77282	1.20472	0.231238	0.644646	-5.04327
Bnip3	-0.132664	6.73582	-1.04412	0.299017	0.707005	-5.20291
Bnip3l	-0.0640098	6.82482	-0.575181	0.566498	0.857646	-5.5407
Bod1	-0.124202	6.62721	-1.13444	0.2594	0.669639	-5.11585
Bpnt1	-0.109565	6.4315	-0.865992	0.388627	0.764867	-5.3539
Bpnt2	-0.094001	6.67837	-1.23031	0.221548	0.637924	-5.01578
Bptf	-0.1805	6.4806	-1.32669	0.18772	0.612026	-4.9073
Braf	0.0173648	6.63102	0.124352	0.901294	0.981937	-5.68185
Brd1	-0.114454	6.44174	-1.52209	0.131234	0.534987	-4.66338
Brd2	-0.134615	6.92458	-0.868502	0.387259	0.763272	-5.35197
Brd4	-0.257537	6.68601	-2.40391	0.0181164	0.279094	-3.17963
Brd9	-0.114695	6.34102	-0.990525	0.324377	0.721172	-5.25124
Bri3	-0.101335	6.77133	-0.796708	0.427562	0.789105	-5.40516
Bri3bp	-0.2284	6.58199	-1.82848	0.0705441	0.431164	-4.21747
Brinp1	-0.279358	6.18909	-2.23222	0.0278961	0.314637	-3.51578
Brinp3	-0.0636088	6.33536	-0.440342	0.660667	0.899139	-5.60193
Brk1	-0.118727	7.33784	-0.770555	0.442839	0.800084	-5.42341
Brox	0.0618212	6.30852	0.509369	0.611648	0.880758	-5.5726
Brsk1	-0.371078	7.78424	-2.97036	0.00374746	0.192992	-1.92029
Brsk2	-0.129015	6.61015	-1.00926	0.315356	0.720958	-5.23463
Bscl2	-0.168004	6.67149	-1.22348	0.224105	0.637924	-5.02317
Bsg	-0.00924573	10.4484	-0.0412135	0.96721	0.991596	-5.68803
Bsn	-0.210619	7.33799	-1.41929	0.159014	0.570623	-4.79569
Btbd1	0.179191	6.74506	1.34116	0.182992	0.607988	-4.89033
Btbd10	-0.136834	6.49844	-1.07858	0.283443	0.69105	-5.17052
Btbd3	0.00203801	6.75501	0.020432	0.983741	0.995044	-5.6886
Btbd35f1	-0.0667622	6.53454	-0.501714	0.617003	0.882372	-5.57606
Btbd6	-0.177853	6.33528	-2.0042	0.0478308	0.379914	-3.92769
Btbd8	-0.079245	6.3492	-0.584731	0.560083	0.854873	-5.53575
Btbd9	-0.0433249	6.40163	-0.396687	0.692468	0.912473	-5.61828
Btf3	0.0130678	6.93942	0.0870699	0.930795	0.986572	-5.68539
Btf3l4	-0.120878	6.64604	-0.910916	0.364593	0.752951	-5.31843
Btg2	0.0892998	6.68443	0.509766	0.611371	0.880758	-5.57242
Btrc	-0.124541	6.36052	-1.33734	0.184233	0.608779	-4.89484
Bub3	-0.0674625	6.47368	-0.447591	0.655444	0.897358	-5.59905
Bzw1	-0.273614	6.59323	-2.23954	0.0273994	0.314363	-3.50189
C130074G19Rik	0.141129	7.22786	1.01882	0.310816	0.718365	-5.22603
C1d	-0.0290228	6.36112	-0.307501	0.75912	0.936349	-5.64641
C1qa	0.024143	7.55686	0.215007	0.830212	0.96328	-5.66806
C1qb	-0.0070888	7.03989	-0.0443191	0.964741	0.991575	-5.68791
C1qbp	0.0547473	6.44335	0.627547	0.531772	0.846216	-5.51257
C1qc	-0.000372544	6.90829	-0.00224534	0.998213	0.998853	-5.68878
C1ql3	-0.375319	6.19768	-2.51314	0.0136108	0.273091	-2.95445
C1qtnf4	-0.967513	6.0869	-2.49161	0.01441	0.273914	-2.99952
C2cd5	-0.0248031	6.45484	-0.307119	0.75941	0.936349	-5.64651
C4b	0.262552	6.45945	1.99126	0.0492589	0.384014	-3.94986
Cab39	-0.20386	6.9192	-2.16842	0.0325668	0.341213	-3.63505
Cabp1	-0.267699	6.95882	-2.17724	0.031883	0.339029	-3.61874
Cabp7	0.252202	6.00919	1.38243	0.170009	0.588695	-4.84098
Cacna1a	-0.2246	6.86115	-1.22943	0.221877	0.637924	-5.01674
Cacna1c	-0.294198	6.42241	-1.72243	0.0881723	0.469498	-4.38045
Cacna1e	-0.0995565	6.75115	-1.00117	0.319229	0.721172	-5.24184
Cacna1i	0.0742469	6.14577	0.489088	0.625881	0.88722	-5.58166
Cacnb3	-0.276516	6.77323	-2.40368	0.0181271	0.279094	-3.1801
Cacnb4	-0.213474	6.85804	-1.78979	0.0766007	0.447507	-4.27797
Cacng2	-0.19493	6.30092	-1.61295	0.109998	0.502361	-4.53914
Cacng3	0.0414356	6.24087	0.297695	0.766572	0.93823	-5.64906
Cacng7	-0.211246	7.02833	-1.50694	0.13507	0.539148	-4.68343
Cacng8	-0.301903	6.84782	-2.57844	0.0114245	0.258458	-2.81569
Cacybp	0.159892	6.55107	1.04524	0.298505	0.706866	-5.20187
Cadm1	-0.166238	6.70812	-1.09254	0.277295	0.68725	-5.15711
Cadm2	-0.205116	7.22178	-1.7492	0.0834124	0.460943	-4.34016
Cadm4	-0.256625	7.70003	-2.5335	0.0128918	0.266812	-2.91151
Cadps	-0.05692	7.06654	-0.378919	0.705574	0.917384	-5.62445
Cadps2	-0.229637	6.34867	-1.70947	0.0905538	0.470868	-4.39973
Calb1	-0.0229907	6.22337	-0.167245	0.867525	0.973494	-5.67625
Cald1	0.032572	6.42169	0.281587	0.778858	0.943104	-5.65324
Calm1	-0.536847	9.84098	-2.69844	0.0082152	0.235331	-2.55282
Calm2	-0.506332	9.28121	-2.53385	0.0128799	0.266812	-2.91078
Calm3	-0.141633	7.9896	-1.01384	0.313174	0.719847	-5.23052
Caln1	-0.176681	6.20225	-1.20266	0.232031	0.644995	-5.04546
Calr	0.0731188	7.22419	0.556535	0.579124	0.865464	-5.55013
Calu	-0.0641387	6.82199	-0.454382	0.650567	0.897115	-5.59631
Caly	-0.186949	6.69585	-1.86879	0.0646631	0.417449	-4.15315
Camk1	0.0133321	6.52133	0.108258	0.914014	0.983379	-5.68353
Camk1d	-0.135609	6.25877	-1.02795	0.306524	0.713846	-5.21775
Camk2a	-0.307347	8.81807	-1.45401	0.149166	0.555994	-4.75199
Camk2b	-0.132712	7.21974	-0.767494	0.444648	0.801614	-5.42551
Camk2d	-0.0544235	6.20405	-0.371593	0.711005	0.9184	-5.62691
Camk2g	-0.038126	6.70593	-0.379536	0.705117	0.917207	-5.62424
Camk2n1	-0.0558157	9.3335	-0.182033	0.855936	0.969747	-5.67393
Camk2n2	0.130295	6.49251	0.988301	0.325459	0.72206	-5.25319
Camk4	-0.162047	6.30814	-1.35457	0.178694	0.601363	-4.87446
Camkk1	-0.102409	6.34403	-0.79587	0.428047	0.789105	-5.40575
Camkk2	-0.464377	6.48625	-2.34807	0.0208971	0.290217	-3.29137
Camkv	0.0917263	6.97654	0.679754	0.498275	0.829877	-5.48212
Camsap2	-0.295805	6.60757	-3.14533	0.00220149	0.177851	-1.48723
Camta1	-0.140379	6.74505	-0.961505	0.338684	0.734418	-5.27637
Camta2	-0.112807	6.95036	-0.964391	0.337243	0.732641	-5.2739
Canx	-0.29974	7.99072	-3.32887	0.00123273	0.173721	-1.01198
Cap1	-0.162265	7.24381	-1.97382	0.0512405	0.387907	-3.97952
Cap2	-0.293249	6.48879	-2.72696	0.00758444	0.232143	-2.48886
Capn15	0.120114	6.31714	1.02044	0.310054	0.717666	-5.22457
Capn2	0.24792	6.60651	2.02373	0.0457424	0.374216	-3.89398
Capns1	-0.0913832	7.53194	-0.836939	0.40468	0.775479	-5.37591
Caprin1	-0.295434	7.07903	-3.46088	0.000801437	0.161538	-0.657349
Capza1	-0.0247205	6.51815	-0.185726	0.853047	0.968886	-5.67332
Capza2	-0.245506	7.71977	-2.11281	0.0371787	0.353561	-3.73647
Capzb	-0.212016	6.8983	-2.04013	0.0440502	0.370038	-3.86545
Car11	-0.206058	6.77758	-1.73547	0.0858268	0.467402	-4.36089
Car2	-0.179787	7.06457	-0.989883	0.324689	0.721172	-5.2518
Car4	-0.0956225	6.95325	-0.812459	0.418513	0.785164	-5.39388
Cars	0.0982149	6.35438	0.890811	0.37523	0.759817	-5.33452
Casc3	0.119815	6.31284	0.842223	0.401731	0.772864	-5.37196
Casd1	-0.201596	6.17226	-1.2947	0.198492	0.620437	-4.94419
Caskin2	-0.0476979	6.54561	-0.393594	0.694743	0.912473	-5.61938
Cav1	0.315775	6.89235	2.29461	0.0239068	0.301332	-3.39618
Cavin1	-0.163543	6.92606	-1.04393	0.299107	0.707005	-5.20309
Cbarp	-0.108873	7.04181	-0.820579	0.413894	0.781858	-5.38798
Cbfa2t2	-0.00128811	6.43404	-0.0133432	0.989381	0.996963	-5.68871
Cbfb	-0.063024	6.37973	-0.505421	0.614407	0.882165	-5.5744
Cbl	0.0201326	6.27119	0.151317	0.880039	0.976421	-5.67852
Cbr1	-0.119615	6.46669	-0.994043	0.32267	0.721172	-5.24814
Cbx1	0.0329258	6.48585	0.362813	0.717532	0.921663	-5.6298
Cbx3	-0.00250772	6.37249	-0.022285	0.982266	0.994776	-5.68856
Cbx4	-0.274441	6.36294	-2.08913	0.0393084	0.35875	-3.77895
Cbx5	0.0246943	6.96901	0.194387	0.846278	0.966336	-5.67185
Cbx8	-0.0266369	6.60395	-0.309482	0.757617	0.936278	-5.64586
Ccdc12	0.110841	6.31436	0.993501	0.322932	0.721172	-5.24862
Ccdc124	0.0623798	6.58907	0.621546	0.535695	0.848513	-5.51592
Ccdc136	0.19197	6.40495	1.32488	0.188317	0.612201	-4.90942
Ccdc141	-0.01395	6.89714	-0.0898034	0.928628	0.986407	-5.68517
Ccdc47	-0.0457877	6.61763	-0.292999	0.770147	0.938946	-5.65031
Ccdc50	0.0857035	6.6099	0.672363	0.502948	0.831953	-5.48657
Ccdc6	-0.165053	6.38027	-1.64945	0.102284	0.487679	-4.48732
Ccdc71l	-0.112222	6.54265	-0.891522	0.374851	0.759817	-5.33396
Ccdc85a	-0.0743543	6.66697	-0.793499	0.42942	0.789105	-5.40743
Ccdc85b	-0.10309	7.27532	-0.758882	0.449759	0.802006	-5.43137
Ccdc85c	-0.21093	6.38676	-2.09118	0.0391201	0.35875	-3.77529
Ccdc92	-0.0700345	6.4755	-0.86611	0.388562	0.764867	-5.35381
Cck	-0.454448	7.14685	-3.1112	0.00244612	0.177851	-1.57325
Ccl27a	-0.459766	6.95759	-3.8227	0.000232955	0.139862	0.366642
Ccm2l	-0.0150896	6.44831	-0.144525	0.885385	0.978122	-5.67942
Ccn1	0.32271	6.14874	1.3918	0.167161	0.584123	-4.82958
Ccn3	0.0219313	6.29735	0.213448	0.831425	0.963447	-5.66836
Ccnd1	-0.028213	6.38859	-0.325738	0.745323	0.933747	-5.64123
Ccni	-0.313288	7.42678	-2.69286	0.00834408	0.235331	-2.56527
Ccny	0.0120168	6.75339	0.100055	0.920507	0.984765	-5.6843
Ccnyl1	-0.0839166	6.36275	-0.721028	0.472623	0.818283	-5.45633
Ccp110	0.0291124	6.41651	0.289192	0.773051	0.940995	-5.6513
Ccpg1	-0.0142911	6.68346	-0.136429	0.891764	0.979498	-5.68044
Ccrl2	-0.0308037	6.31836	-0.193096	0.847287	0.966394	-5.67207
Ccser1	0.27791	6.26266	1.90043	0.0603394	0.410526	-4.10176
Ccser2	0.0961604	6.75738	0.800458	0.425398	0.787909	-5.40249
Cct2	0.22498	6.84673	1.48985	0.1395	0.544129	-4.70581
Cct3	-0.136791	6.59922	-1.63344	0.105612	0.493974	-4.51018
Cct4	0.0664757	6.83026	0.55129	0.5827	0.86661	-5.55273
Cct5	-0.146062	6.99191	-2.01117	0.0470761	0.378014	-3.91569
Cct6a	0.16386	6.38686	1.36105	0.176645	0.597622	-4.86673
Cct7	-0.289645	6.82679	-2.11499	0.0369879	0.353545	-3.73254
Cct8	0.0712615	6.91563	0.691715	0.490765	0.826774	-5.4748
Cd164	-0.0186938	5.99874	-0.0462308	0.963221	0.991575	-5.68783
Cd200	-0.0942975	6.79655	-0.693148	0.48987	0.826774	-5.47391
Cd2ap	-0.0624807	6.35852	-0.551634	0.582465	0.866426	-5.55256
Cd34	-0.0849121	7.29194	-1.00677	0.316544	0.721172	-5.23685
Cd53	-0.163528	6.61198	-1.65705	0.100735	0.485236	-4.47639
Cd63	-0.0796136	7.29894	-0.709642	0.479625	0.822366	-5.4636
Cd81	-0.125011	7.85944	-1.50009	0.136833	0.540749	-4.69243
Cd82	0.0867188	6.39097	0.665767	0.507137	0.832955	-5.49051
Cd9	0.25691	7.01828	2.20261	0.0299855	0.325956	-3.57152
Cd93	0.150634	6.57261	1.29052	0.199932	0.621542	-4.94894
Cd99	-0.159105	8.60674	-0.678151	0.499287	0.830259	-5.48309
Cdc123	0.120448	6.60575	1.22901	0.222035	0.637924	-5.0172
Cdc14b	-0.191341	6.22603	-1.80603	0.0740087	0.440472	-4.25272
Cdc27	-0.0373222	6.49527	-0.35422	0.723941	0.924924	-5.63256
Cdc34	0.0112323	6.30086	0.103515	0.917767	0.983965	-5.68398
Cdc37	-0.108058	6.80697	-0.958025	0.340427	0.735028	-5.27933
Cdc37l1	-0.108939	6.68436	-0.870204	0.386333	0.762988	-5.35065
Cdc42	-0.0425228	7.63849	-0.249856	0.803226	0.955039	-5.6608
Cdc42bpa	0.0693606	6.83475	0.474957	0.635883	0.890391	-5.58775
Cdc42bpb	-0.0159956	6.85019	-0.226772	0.821077	0.959696	-5.66573
Cdc42ep1	-0.131326	6.63899	-1.18749	0.23793	0.651272	-5.06146
Cdc42ep4	0.0519051	6.76778	0.554851	0.580271	0.865563	-5.55097
Cdc42se1	0.0222927	6.39717	0.171691	0.864037	0.973494	-5.67557
Cdc42se2	-0.335487	6.69568	-2.46268	0.0155497	0.276498	-3.05955
Cdc5l	0.0485637	6.58577	0.437998	0.662359	0.899677	-5.60285
Cdc73	0.13391	6.50074	1.10098	0.273626	0.683626	-5.14893
Cdip1	-0.232805	6.80126	-1.61782	0.108942	0.500763	-4.53228
Cdipt	-0.17048	6.75255	-1.65484	0.101183	0.485423	-4.47957
Cdk10	-0.226473	6.4772	-2.09127	0.0391118	0.35875	-3.77513
Cdk11b	-0.0181375	6.85141	-0.159745	0.873413	0.974273	-5.67734
Cdk13	-0.141892	6.6303	-1.2785	0.204117	0.626179	-4.96253
Cdk14	-0.256733	6.64719	-1.93798	0.055527	0.397499	-4.03975
Cdk16	-0.240294	7.33133	-3.00432	0.00338537	0.191165	-1.83781
Cdk17	0.0404859	6.87589	0.298752	0.765767	0.937972	-5.64878
Cdk19	-0.188958	6.77934	-1.65817	0.100506	0.485236	-4.47477
Cdk2ap1	-0.129223	6.73811	-1.0106	0.314716	0.720172	-5.23343
Cdk4	-0.0160692	6.68873	-0.139069	0.889684	0.979478	-5.68011
Cdk5	-0.208863	6.44017	-1.89143	0.0615446	0.410626	-4.11647
Cdk5r1	-0.0620452	6.68538	-0.516179	0.606901	0.878662	-5.56948
Cdk5r2	-0.117101	7.07747	-1.01657	0.311881	0.719651	-5.22806
Cdk9	-0.123816	6.92983	-1.35267	0.179299	0.602942	-4.87672
Cdkl5	-0.109675	6.62656	-0.878225	0.381987	0.761517	-5.34442
Cdkn1a	0.117723	6.39076	0.755137	0.451993	0.803417	-5.43389
Cdkn1b	0.134545	6.6944	0.916557	0.361643	0.750299	-5.31385
Cds1	-0.0672502	6.47092	-0.654029	0.514637	0.838068	-5.49743
Cds2	-0.199548	7.47283	-1.79049	0.076488	0.447335	-4.27689
Cdv3	0.0123221	6.42643	0.0905468	0.928039	0.986407	-5.68511
Celf1	-0.110851	6.5258	-1.30346	0.195495	0.617001	-4.93417
Celf2	-0.0967277	7.29663	-0.523708	0.601674	0.876131	-5.56598
Celf3	-0.318897	6.68389	-2.40765	0.0179422	0.279094	-3.17206
Celf4	-0.146364	5.81461	-0.248241	0.804472	0.955547	-5.66116
Celf5	-0.445928	6.8949	-2.42406	0.0171968	0.279094	-3.13875
Celsr2	-0.211359	6.73375	-1.89224	0.0614351	0.410626	-4.11515
Cend1	-0.283984	7.51905	-2.10549	0.037826	0.354754	-3.74965
Cenpv	0.0215356	6.43547	0.213092	0.831701	0.963447	-5.66843
Cep170b	-0.0661867	6.97701	-0.420514	0.675038	0.905426	-5.60957
Cep350	-0.0694238	6.16691	-0.458138	0.647876	0.89562	-5.59477
Cerk	-0.135515	6.39525	-1.31303	0.192264	0.6135	-4.92316
Cers2	-0.0863121	6.40693	-0.748168	0.456165	0.805821	-5.43856
Cers4	-0.245791	6.40818	-2.46913	0.0152886	0.275854	-3.04621
Cert1	-0.28455	7.00912	-1.8026	0.0745501	0.440472	-4.25807
Cetn2	0.150717	6.28872	0.994793	0.322307	0.721172	-5.24748
Cetn3	-0.279954	6.32884	-1.99956	0.0483386	0.381499	-3.93565
Cfap20	0.059542	6.39722	0.449607	0.653995	0.897358	-5.59824
Cfap36	0.0683467	6.78015	0.594054	0.553856	0.853617	-5.53084
Cfdp1	-0.0243086	6.81783	-0.385794	0.700492	0.914895	-5.6221
Cfh	-0.0826948	6.30399	-0.716948	0.475125	0.820158	-5.45895
Cfl1	-0.0835251	8.97101	-0.335938	0.737641	0.93107	-5.63821
Cfl2	-0.0675106	6.44206	-0.532406	0.59566	0.873294	-5.56187
Cggbp1	-0.0397556	6.4294	-0.475808	0.635279	0.890005	-5.58739
Cgnl1	-0.16965	6.79152	-1.50121	0.136543	0.539878	-4.69096
Chchd1	0.0183963	6.91059	0.287844	0.774079	0.941145	-5.65165
Chchd10	-0.0604572	7.63193	-0.372643	0.710226	0.918071	-5.62656
Chchd3	-0.15909	6.45397	-0.9736	0.332672	0.72772	-5.26598
Chchd6	-0.00281019	6.32303	-0.0204967	0.983689	0.995044	-5.6886
Chchd7	0.0774922	6.42326	0.698089	0.486788	0.825798	-5.47085
Chd3	0.00925088	7.18327	0.0627176	0.95012	0.988909	-5.68702
Chd4	-0.380671	7.00215	-2.83759	0.00553326	0.217021	-2.23542
Chd5	-0.478702	6.73016	-2.93276	0.00418982	0.209626	-2.01072
Chd9	0.047893	6.41636	0.364487	0.716286	0.921175	-5.62925
Cherp	-0.0830817	6.4333	-0.646741	0.519324	0.839944	-5.50166
Chga	-0.10847	6.53779	-1.0378	0.301938	0.710042	-5.20874
Chgb	-0.254485	7.33226	-1.28437	0.202064	0.624599	-4.95591
Chic2	0.0599896	10.4848	0.193801	0.846736	0.966336	-5.67195
Chl1	-0.190113	6.2099	-1.47645	0.143056	0.549485	-4.7232
Chmp1a	0.066956	6.50933	0.522828	0.602284	0.876202	-5.56639
Chmp1b	-0.0745786	6.25045	-0.491432	0.624229	0.886805	-5.58063
Chmp2b	-0.148314	6.39917	-1.62504	0.107392	0.497738	-4.52208
Chmp3	-0.0494303	6.72524	-0.73178	0.466063	0.811607	-5.44937
Chmp4b	0.088268	7.19222	0.244426	0.807416	0.956425	-5.662
Chmp5	0.0231701	6.386	0.218813	0.827254	0.961823	-5.66732
Chmp7	-0.104234	6.56688	-0.985464	0.326842	0.723348	-5.25567
Chp1	-0.125133	6.80893	-0.910902	0.3646	0.752951	-5.31844
Chpf2	-0.0426549	6.51193	-0.441373	0.659923	0.899139	-5.60152
Chpt1	-0.359669	5.88408	-0.61832	0.53781	0.849114	-5.51771
Chrac1	-0.0497991	6.33531	-0.572055	0.568605	0.858344	-5.5423
Chrm1	-0.182251	6.77587	-1.30647	0.194474	0.617001	-4.93071
Chst1	-0.301181	6.63216	-2.15506	0.0336268	0.346707	-3.65963
Chtf8	-0.041963	6.47271	-0.333927	0.739154	0.93107	-5.63881
Chtop	0.0325687	6.68603	0.325294	0.745658	0.933874	-5.64136
Chuk	0.00318975	6.43056	0.0293408	0.976653	0.993093	-5.6884
Churc1	-0.0103746	6.54235	-0.088636	0.929554	0.986426	-5.68526
Cic	0.150291	6.59885	1.00424	0.317756	0.721172	-5.23911
Cilk1	-0.0500408	6.60425	-0.47532	0.635625	0.890195	-5.5876
Cipc	-0.268387	6.48291	-2.38426	0.0190549	0.283567	-3.21922
Cirbp	0.117	6.66027	0.993581	0.322894	0.721172	-5.24855
Cisd1	-0.0978838	6.75874	-0.787063	0.43316	0.792862	-5.41196
Cisd2	0.0111873	5.88996	0.0194556	0.984518	0.995615	-5.68862
Cit	-0.152509	6.46171	-1.27138	0.206626	0.626348	-4.97052
Cited2	-0.0182822	6.32969	-0.140567	0.888503	0.979129	-5.67993
Ciz1	-0.0174626	6.40344	-0.193109	0.847277	0.966394	-5.67207
Ckap5	-0.196924	6.37373	-1.61374	0.109825	0.502158	-4.53802
Ckb	-0.112971	8.56639	-0.778587	0.438114	0.795783	-5.41787
Ckmt1	-0.167906	6.95246	-0.943843	0.34759	0.739825	-5.29131
Clasp1	0.00642931	6.6062	0.0419473	0.966627	0.991596	-5.688
Clasp2	-0.285607	7.05305	-2.79761	0.0062072	0.219543	-2.32797
Clcn3	-0.109484	6.26284	-0.901171	0.369725	0.756601	-5.32627
Clcn4	-0.138519	6.4449	-1.2337	0.220289	0.637362	-5.01211
Clcn6	-0.156741	6.43516	-1.0546	0.294222	0.69991	-5.19317
Cldn11	0.20036	6.31807	1.15704	0.250093	0.66024	-5.09298
Cldn5	-0.0478704	8.72693	-0.336229	0.737423	0.931024	-5.63812
Cldnd1	-0.0917226	6.46469	-0.995356	0.322035	0.721172	-5.24699
Clec16a	-0.17558	6.6024	-1.2845	0.202019	0.624599	-4.95576
Clec2d	-0.0159225	7.09414	-0.0832481	0.933825	0.987335	-5.68568
Clec2l	-0.387789	6.33506	-3.04956	0.00295309	0.184357	-1.72673
Clic1	0.0375839	6.67242	0.317023	0.751906	0.935389	-5.64374
Clic4	0.119978	7.21163	0.800852	0.425171	0.787909	-5.40221
Clint1	-0.10219	6.42093	-0.977637	0.33068	0.726009	-5.26249
Clip1	-0.171926	6.73286	-1.45953	0.147644	0.554998	-4.74494
Clip2	-0.152841	6.58865	-1.828	0.0706171	0.431209	-4.21823
Clip3	-0.207454	7.4576	-1.17269	0.243788	0.653787	-5.07688
Clk1	-0.00739917	6.9076	-0.071672	0.94301	0.988547	-5.68648
Clk4	-0.180532	6.55709	-1.76689	0.0803854	0.453329	-4.31322
Cln8	0.0529801	6.46692	0.323212	0.747229	0.934186	-5.64197
Clns1a	0.0919439	6.62518	0.69803	0.486825	0.825798	-5.47088
Clock	0.0803221	6.34865	0.693977	0.489352	0.826774	-5.4734
Clpp	-0.0624776	6.41986	-0.708499	0.480331	0.822366	-5.46432
Clptm1	-0.0704705	7.06617	-0.633265	0.528048	0.844522	-5.50936
Clptm1l	-0.213534	6.44005	-1.71447	0.0896286	0.469498	-4.39231
Clstn1	-0.500411	6.96752	-3.33588	0.00120518	0.173721	-0.9934
Clstn2	-0.0591214	6.32547	-0.508677	0.612132	0.880842	-5.57292
Clstn3	-0.290253	7.11038	-2.6874	0.00847192	0.235331	-2.57743
Clta	-0.132811	7.49714	-1.65738	0.100667	0.485236	-4.47591
Cltb	-0.0694733	7.13458	-0.622385	0.535146	0.848091	-5.51545
Cltc	0.0526953	7.50785	0.377258	0.706804	0.917599	-5.62501
Clu	0.247828	9.24909	1.21473	0.227412	0.64176	-5.03259
Cluh	-0.330664	6.53481	-2.55908	0.0120372	0.261608	-2.85716
Cmas	-0.174244	6.32403	-1.36178	0.176416	0.597366	-4.86586
Cmip	-0.191218	6.82827	-1.31971	0.19003	0.612275	-4.91542
Cmpk1	-0.0385743	6.55452	-0.245122	0.806879	0.956425	-5.66185
Cmtm4	0.0360652	6.5986	0.311857	0.755817	0.936278	-5.6452
Cmtm5	-0.0722834	6.38148	-0.631285	0.529336	0.844708	-5.51047
Cmtm6	-0.0536842	6.25886	-0.364024	0.716631	0.921467	-5.62941
Cnbp	0.0373349	7.66808	0.268082	0.789205	0.947944	-5.65657
Cnih2	0.0182032	7.17285	0.11996	0.904763	0.981986	-5.68233
Cnih3	-0.0011633	6.42812	-0.00867791	0.993094	0.997255	-5.68875
Cnih4	0.12652	6.38712	1.06158	0.291056	0.698325	-5.18663
Cnksr2	-0.206518	6.89823	-2.14569	0.0343882	0.34955	-3.67679
Cnn3	0.350061	6.5032	2.68607	0.00850343	0.235331	-2.5804
Cnnm1	-0.0357569	5.79801	-0.0931491	0.925977	0.986251	-5.6849
Cnot6l	-0.0705674	6.80872	-0.830209	0.408455	0.777583	-5.3809
Cnp	-0.103542	6.79532	-0.747364	0.456648	0.805985	-5.4391
Cnpy2	0.187589	6.52285	1.45299	0.149447	0.556239	-4.75328
Cnr1	-0.378928	6.25154	-2.83344	0.00559986	0.217051	-2.24507
Cntfr	-0.125044	6.29445	-1.03623	0.302667	0.710308	-5.21018
Cntn1	-0.246153	7.42498	-2.58885	0.0111069	0.255521	-2.7933
Cntnap1	-0.319261	7.01595	-2.83057	0.00564656	0.217051	-2.25176
Cntnap5c	0.112534	6.29108	0.847328	0.398894	0.770063	-5.36813
Coa5	0.0575076	6.10457	0.208367	0.835379	0.964311	-5.66932
Cobll1	0.0784834	6.63277	0.901446	0.369579	0.756509	-5.32605
Cog5	-0.0109255	6.5455	-0.104288	0.917156	0.983965	-5.68391
Col4a1	-0.142951	6.91451	-1.39392	0.166519	0.583942	-4.82698
Col4a2	-0.0366746	6.70683	-0.288226	0.773787	0.941145	-5.65155
Commd4	-0.0729835	6.30064	-0.677504	0.499695	0.830259	-5.48348
Comt	0.118049	6.88334	0.849659	0.397603	0.769474	-5.36637
Cop1	-0.0332504	6.54339	-0.267466	0.789677	0.94809	-5.65672
Copa	0.109636	6.77041	1.02309	0.308804	0.716048	-5.22217
Copb1	-0.157146	6.68036	-1.61628	0.109276	0.501169	-4.53445
Copb2	0.0130431	6.44343	0.093212	0.925927	0.986251	-5.68489
Cope	0.122111	6.48226	0.825539	0.411087	0.779338	-5.38434
Copg1	-0.17763	6.85045	-1.70103	0.0921337	0.473718	-4.41222
Copg2	-0.0668857	6.48606	-0.677843	0.499481	0.830259	-5.48327
Cops2	-0.00874126	6.37982	-0.0763223	0.93932	0.987698	-5.68617
Cops3	-0.131306	6.49132	-1.15855	0.249478	0.659837	-5.09143
Cops5	0.0341653	6.55119	0.287242	0.774538	0.941191	-5.6518
Cops7a	0.0174027	6.28821	0.0497052	0.960459	0.990599	-5.68768
Cops8	-0.14308	6.32161	-1.24315	0.216803	0.635901	-5.00179
Cops9	0.0715629	6.98315	0.848991	0.397972	0.769617	-5.36687
Coq2	-0.0724496	6.48211	-0.619666	0.536928	0.848723	-5.51696
Coq9	-0.202892	6.32939	-1.47666	0.142999	0.549485	-4.72293
Coro1a	-0.000540523	6.68224	-0.00440599	0.996494	0.997982	-5.68878
Coro1b	-0.178174	6.81081	-1.39316	0.16675	0.583942	-4.82792
Coro1c	-0.161122	6.36216	-1.0254	0.30772	0.715234	-5.22007
Coro2b	-0.311296	6.85657	-2.49435	0.014306	0.273914	-2.99381
Cotl1	-0.458466	6.05104	-1.29178	0.199497	0.621092	-4.94751
Cox14	-0.186206	6.5251	-1.52621	0.130205	0.533186	-4.65789
Cox17	-0.0949552	7.12519	-0.87787	0.382179	0.761517	-5.3447
Cox20	0.0444811	6.4052	0.384712	0.701291	0.91523	-5.62247
Cox4i1	-0.0823431	8.77966	-0.561073	0.576039	0.86364	-5.54786
Cox5a	-0.175505	7.40619	-0.919801	0.359954	0.748484	-5.3112
Cox5b	-0.401999	8.03169	-2.15214	0.0338628	0.348031	-3.66499
Cox6a1	-0.399122	8.71629	-1.71546	0.0894469	0.469498	-4.39084
Cox6b1	0.00694011	6.944	0.0607746	0.951663	0.988909	-5.68713
Cox6c	0.208567	7.92195	1.12184	0.264696	0.675494	-5.12842
Cox7a2	-0.183592	8.00521	-2.20523	0.029795	0.324993	-3.56661
Cox7a2l	-0.032076	7.34027	-0.20036	0.841617	0.965383	-5.67079
Cox7b	-0.249319	7.49823	-1.57438	0.118648	0.518215	-4.5927
Cox7c	-0.208829	7.11577	-1.8277	0.0706619	0.431209	-4.2187
Cox8a	-0.198953	8.614	-0.862324	0.390632	0.765858	-5.35672
Cp	0.0403109	6.50204	0.373574	0.709535	0.918071	-5.62625
Cpd	-0.068602	6.77608	-0.702656	0.483949	0.825082	-5.46799
Cpe	-0.466166	9.96526	-2.23667	0.0275932	0.314363	-3.50734
Cpeb2	-0.318495	6.63616	-3.52374	0.000650352	0.161538	-0.484838
Cpeb3	-0.0927416	6.57331	-1.09583	0.275862	0.685482	-5.15393
Cpeb4	-0.267204	7.09323	-2.48799	0.0145481	0.273914	-3.00705
Cplx1	-0.342814	8.22064	-2.27875	0.0248702	0.304775	-3.42687
Cplx2	-0.260746	7.79014	-1.63258	0.105793	0.493974	-4.5114
Cpne5	-0.181673	6.16539	-1.50419	0.135774	0.53933	-4.68704
Cpsf6	-0.0216112	6.65686	-0.242407	0.808976	0.957008	-5.66244
Cpsf7	-0.157912	6.22284	-1.16904	0.245245	0.654853	-5.08064
Cpt1a	-0.0194206	6.67021	-0.167909	0.867003	0.973494	-5.67615
Cpt2	0.0055967	6.30964	0.0456168	0.963709	0.991575	-5.68785
Cr1l	-0.14125	6.4816	-1.50875	0.134606	0.538744	-4.68103
Cracdl	-0.265474	6.50421	-1.84798	0.0676453	0.424169	-4.18651
Creb1	-0.0608012	6.37978	-0.449615	0.653989	0.897358	-5.59823
Crebbp	-0.319252	6.58268	-2.038	0.0442662	0.370038	-3.86916
Crebrf	-0.0696552	6.63422	-0.483824	0.629599	0.88844	-5.58395
Creld1	-0.0224983	6.45869	-0.147156	0.883314	0.977398	-5.67908
Crim1	-0.0515283	6.3324	-0.495276	0.621523	0.885438	-5.57894
Crip1	-0.00717455	6.66468	-0.0441829	0.964849	0.991575	-5.68791
Crip2	-0.313835	7.0173	-1.99046	0.0493486	0.384014	-3.95123
Crip3	-0.0466174	6.5492	-0.395794	0.693125	0.912473	-5.6186
Cript	0.160531	6.43549	1.35805	0.177592	0.59901	-4.87031
Crk	0.0966141	6.80231	0.907897	0.366178	0.755091	-5.32087
Crkl	0.000622157	6.52825	0.00656299	0.994777	0.997636	-5.68877
Crmp1	-0.135549	6.68026	-1.0354	0.303053	0.710308	-5.21095
Crot	-0.05702	6.48452	-0.644965	0.520469	0.840237	-5.50268
Crtap	0.060925	6.27402	0.440075	0.66086	0.899139	-5.60203
Crtc1	-0.118578	6.48388	-1.26735	0.208059	0.628202	-4.97503
Cryab	0.00192616	7.14389	0.016211	0.987099	0.996577	-5.68867
Crym	-0.0661517	6.34916	-0.482041	0.63086	0.88844	-5.58472
Cryzl1	-0.0804521	6.49884	-0.697908	0.486901	0.825798	-5.47096
Cs	-0.239757	7.05037	-1.69069	0.0941009	0.47692	-4.42746
Csdc2	-0.0241386	6.65985	-0.21533	0.829961	0.96328	-5.668
Csde1	0.0129114	7.40697	0.07885	0.937314	0.987698	-5.686
Csf1r	-0.245176	6.87692	-1.90713	0.059456	0.409219	-4.09078
Csnk1a1	-0.0876955	7.37029	-0.601611	0.548834	0.850981	-5.52681
Csnk1d	-0.205377	6.60945	-2.64749	0.00946187	0.237883	-2.66568
Csnk1e	-0.250524	6.77252	-2.04969	0.0430874	0.368343	-3.84871
Csnk1g2	0.0202511	7.02321	0.138028	0.890503	0.979478	-5.68024
Csnk2a1	-0.0364301	6.83675	-0.231802	0.817179	0.959298	-5.6647
Csnk2a2	0.202257	6.4432	1.8927	0.0613725	0.410626	-4.11439
Csnk2b	-0.228259	6.6722	-2.34239	0.0212001	0.292861	-3.30261
Cspg4	-0.0143834	6.54034	-0.130962	0.896076	0.980737	-5.6811
Cspg5	-0.219111	7.94362	-1.7602	0.0815194	0.456153	-4.32344
Csprs	0.00179623	6.64747	0.0126772	0.989911	0.996963	-5.68872
Csrp1	-0.0895623	7.74418	-0.927783	0.355818	0.74695	-5.30465
Cst3	0.443534	9.78855	1.13265	0.260146	0.670111	-5.11764
Cstb	0.164382	6.54798	1.53403	0.128272	0.531966	-4.64744
Cstf2	-0.043438	6.47095	-0.446869	0.655964	0.897358	-5.59934
Cstf2t	0.156147	6.47737	1.11721	0.266657	0.677492	-5.133
Cstf3	-0.156015	6.21894	-1.17586	0.242521	0.653787	-5.07358
Ctbp1	-0.241852	7.01219	-1.4566	0.148451	0.555858	-4.74869
Ctcf	-0.0947653	6.40199	-0.690187	0.491721	0.826774	-5.47574
Ctdnep1	0.00030087	6.73846	0.00360134	0.997134	0.998388	-5.68878
Ctdsp1	-0.14293	6.68844	-1.32153	0.189426	0.612265	-4.91331
Ctdsp2	-0.188804	6.95163	-1.53218	0.128726	0.532719	-4.64991
Ctdspl	-0.302454	6.3674	-2.28418	0.0245361	0.303356	-3.41637
Cthrc1	-0.186201	6.42205	-1.88239	0.0627735	0.412632	-4.13116
Ctla2a	-0.0126731	6.44727	-0.051008	0.959424	0.989992	-5.68762
Ctnna1	0.172647	6.89866	1.29865	0.197138	0.618184	-4.93968
Ctnna2	-0.0395646	6.51975	-0.305232	0.760842	0.936621	-5.64703
Ctnnb1	-0.0499553	8.20876	-0.733615	0.464949	0.810889	-5.44817
Ctnnbip1	0.24416	6.34446	1.90275	0.060032	0.40993	-4.09796
Ctnnd1	-0.153896	6.43243	-1.18679	0.238202	0.651272	-5.06219
Ctnnd2	-0.307992	7.00178	-1.95835	0.0530552	0.393254	-4.00565
Ctsa	0.0851143	6.65565	0.617219	0.538534	0.849506	-5.51831
Ctsb	-0.0218368	7.06756	-0.149724	0.881292	0.97678	-5.67874
Ctsd	-0.222431	7.99257	-0.843982	0.400752	0.771677	-5.37064
Ctsl	-0.179083	7.08234	-1.1748	0.242945	0.653787	-5.07469
Ctso	0.166468	6.37166	1.23501	0.219803	0.637362	-5.01068
Ctss	-0.00964364	7.42668	-0.0607459	0.951686	0.988909	-5.68713
Ctsz	-0.0120691	6.78627	-0.113027	0.910242	0.98257	-5.68306
Cttn	0.0500481	6.72963	0.422465	0.673619	0.905388	-5.60883
Ctxn1	-0.151984	7.41232	-1.24938	0.214527	0.633036	-4.99495
Cuedc1	-0.0224558	6.50687	-0.185152	0.853496	0.968886	-5.67342
Cuedc2	-0.229303	7.01034	-2.03489	0.0445847	0.37059	-3.87459
Cul1	-0.172456	6.68081	-2.37486	0.019519	0.285292	-3.23805
Cul2	0.0111494	6.4253	0.0851026	0.932355	0.9868	-5.68554
Cul3	-0.0162571	7.07822	-0.18812	0.851175	0.96796	-5.67292
Cul5	-0.105786	6.54506	-1.01086	0.314591	0.720172	-5.23319
Cuta	-0.0881643	6.45254	-0.792892	0.429772	0.789105	-5.40786
Cux1	0.101974	6.50369	1.07099	0.286827	0.695027	-5.17775
Cwc15	-0.189431	6.70106	-1.56381	0.121112	0.52139	-4.60717
Cwc22	0.0709776	6.42696	0.490489	0.624893	0.886941	-5.58105
Cwc27	0.10796	6.44794	1.25924	0.210959	0.631288	-4.98405
Cx3cl1	-0.287024	7.58917	-2.18378	0.0313846	0.33464	-3.60663
Cx3cr1	-0.141409	6.68948	-1.25902	0.211037	0.631288	-4.98429
Cxcl12	-0.182259	8.16598	-1.37629	0.171893	0.592001	-4.84841
Cxcl14	0.0951288	7.11336	0.712819	0.477666	0.821366	-5.46158
Cyb5a	0.017942	6.60981	0.106115	0.91571	0.98389	-5.68374
Cyb5b	0.280024	6.74476	2.04023	0.04404	0.370038	-3.86528
Cyb5d1	-0.0548184	6.51971	-0.742914	0.459326	0.806921	-5.44205
Cyb5r3	0.0899545	6.69673	0.856152	0.394019	0.76787	-5.36144
Cyba	0.0192235	6.3948	0.168362	0.866648	0.973494	-5.67608
Cybc1	0.00531684	6.38521	0.0382097	0.969599	0.991596	-5.68813
Cyc1	-0.221063	6.78862	-1.65879	0.100382	0.485236	-4.47388
Cycs	-0.134213	7.27665	-0.811258	0.419199	0.78548	-5.39474
Cyfip1	-0.0419323	6.53674	-0.441898	0.659544	0.899139	-5.60131
Cyfip2	-0.0953244	8.05511	-0.47375	0.636741	0.89043	-5.58826
Cygb	-0.185848	6.20871	-1.19964	0.233193	0.645874	-5.04865
Cyld	0.0881057	6.50536	0.716919	0.475143	0.820158	-5.45897
Cyp2d12	-0.403124	8.47581	-2.42623	0.0171001	0.279094	-3.13432
Cyp2d22	0.086342	6.52677	1.14229	0.256141	0.666172	-5.10796
Cyp2j9	-0.0124938	6.46045	-0.123759	0.901762	0.981986	-5.68192
Cyp46a1	-0.0278093	6.41621	-0.168268	0.866722	0.973494	-5.67609
Cyria	-0.100219	6.67596	-0.781683	0.436301	0.794807	-5.41572
Cyrib	-0.266758	6.85832	-2.06628	0.041462	0.364306	-3.81952
Cys1	0.0798896	6.28044	0.609453	0.543646	0.850345	-5.52257
Cystm1	-0.160117	6.59458	-1.30353	0.195474	0.617001	-4.93409
Cyth2	-0.0977432	6.85102	-1.21399	0.227693	0.641801	-5.03338
Cyyr1	-0.0697896	6.72684	-0.596621	0.552147	0.852409	-5.52948
D430041D05Rik	-0.246783	6.36393	-2.33284	0.0217182	0.296347	-3.32144
D5Ertd579e	-0.161749	6.45555	-1.68635	0.0949359	0.478326	-4.43382
D830031N03Rik	-0.153569	6.80557	-1.17671	0.242184	0.653787	-5.0727
D8Ertd738e	-0.179652	6.66656	-1.68533	0.0951319	0.478374	-4.43531
Daam2	-0.068193	6.54444	-0.533403	0.594972	0.873211	-5.5614
Dab1	-0.248737	6.51604	-1.73	0.0868035	0.468535	-4.36911
Dab2	0.0751221	6.50642	0.558782	0.577596	0.864779	-5.54901
Dab2ip	-0.264046	6.76269	-2.01572	0.0465898	0.376432	-3.90785
Dact3	-0.0538436	6.72012	-0.458706	0.647469	0.895587	-5.59454
Dagla	-0.0715427	6.36145	-0.553721	0.581041	0.865563	-5.55153
Daglb	-0.309845	6.37054	-2.56824	0.0117438	0.260399	-2.83758
Dao	-0.0160005	6.43103	-0.112464	0.910687	0.98257	-5.68312
Dap3	0.0173677	6.41419	0.133751	0.893876	0.979991	-5.68077
Dapk1	-0.1566	6.25454	-1.29246	0.199261	0.620764	-4.94673
Dars	0.0132461	6.31903	0.0937281	0.925518	0.986166	-5.68485
Dazap1	-0.172166	6.43263	-1.6239	0.107636	0.497984	-4.5237
Dazap2	0.189066	7.04457	1.46599	0.145878	0.554458	-4.73667
Dbi	0.197326	7.65767	1.0422	0.299906	0.70825	-5.20469
Dbn1	-0.130463	6.26433	-0.786047	0.433752	0.793027	-5.41267
Dbndd2	0.0765246	7.08304	0.630048	0.530141	0.845306	-5.51117
Dbp	0.0588249	6.71089	0.399533	0.690377	0.91205	-5.61727
Dcaf11	-0.126537	6.31954	-0.946749	0.346114	0.73897	-5.28887
Dcaf15	-0.00335808	6.61449	-0.0369813	0.970576	0.991596	-5.68817
Dcaf6	-0.0131878	6.05775	-0.0355647	0.971702	0.991871	-5.68822
Dcaf7	-0.0893128	6.65161	-1.09092	0.278005	0.68725	-5.15868
Dcaf8	-0.219759	6.77636	-1.3628	0.176093	0.59653	-4.86463
Dclk1	-0.274111	7.94006	-1.56453	0.120942	0.52139	-4.60618
Dcp2	0.101695	6.47041	1.04811	0.297188	0.704998	-5.19922
Dctn1	0.00571077	6.66914	0.0601988	0.952121	0.988909	-5.68716
Dctn2	-0.117674	7.18558	-1.33921	0.183626	0.607988	-4.89264
Dctn3	0.0246937	7.06364	0.322037	0.748116	0.934495	-5.64231
Dctn4	0.0371588	6.74969	0.294348	0.769119	0.938946	-5.64995
Dctn5	0.00064731	6.80052	0.00636525	0.994934	0.997636	-5.68877
Dctn6	0.00120987	6.32338	0.0115976	0.99077	0.997215	-5.68873
Dcun1d1	-0.218046	6.54801	-2.06009	0.0420623	0.366279	-3.83044
Dcun1d2	-0.064876	6.45656	-0.58122	0.562437	0.855382	-5.53758
Dcun1d3	-0.0477456	6.43394	-0.390667	0.696899	0.91317	-5.6204
Dcun1d4	0.14552	6.75524	1.06145	0.291113	0.698325	-5.18675
Ddah1	-0.0531254	6.46908	-0.476454	0.63482	0.889546	-5.58712
Ddb1	-0.0909943	6.99783	-1.2731	0.206019	0.626348	-4.9686
Ddhd1	-0.095476	6.74504	-0.90491	0.36775	0.755817	-5.32327
Ddit4	-0.0427548	6.52424	-0.344362	0.731318	0.928521	-5.63564
Ddn	0.0375945	7.81478	0.16804	0.866901	0.973494	-5.67613
Ddost	0.0996802	6.66094	0.899659	0.370525	0.757144	-5.32748
Ddrgk1	0.0632203	6.74516	0.632417	0.528599	0.844522	-5.50983
Ddx1	0.00672878	6.80697	0.0906439	0.927962	0.986407	-5.6851
Ddx10	0.670779	5.58093	1.23436	0.220043	0.637362	-5.01139
Ddx17	-0.403619	7.286	-2.21072	0.0294	0.324106	-3.55632
Ddx24	0.144564	6.91337	0.99586	0.32179	0.721172	-5.24654
Ddx39b	-0.148177	7.07967	-1.9482	0.0542753	0.39698	-4.02269
Ddx3x	0.0376899	6.91418	0.351744	0.725791	0.925621	-5.63334
Ddx3y	-0.110116	5.96769	-0.610522	0.542941	0.850345	-5.52199
Ddx5	-0.0531669	8.3492	-0.670941	0.503849	0.831981	-5.48743
Ddx50	-0.0126163	6.2198	-0.0904631	0.928105	0.986407	-5.68512
Ddx6	0.0251863	7.27703	0.236397	0.813622	0.957839	-5.66373
Deaf1	-0.228642	6.30515	-1.503	0.136081	0.539427	-4.68861
Degs1	-0.187589	6.5019	-1.25183	0.213636	0.632439	-4.99225
Degs2	0.164878	6.50778	1.47849	0.142509	0.549058	-4.72056
Dek	-0.0947402	6.72604	-0.646447	0.519513	0.839944	-5.50183
Denn2b	-0.0574826	6.24562	-0.453295	0.651347	0.897358	-5.59675
Dennd1a	-0.0251994	6.39656	-0.163628	0.870364	0.973677	-5.67678
Dennd1b	0.0277527	6.22762	0.17759	0.859415	0.971431	-5.67465
Dennd3	-0.0219863	6.30959	-0.219918	0.826396	0.961394	-5.6671
Dennd4a	-0.0241159	6.75906	-0.289356	0.772925	0.940989	-5.65126
Dennd5a	-0.000508621	7.34786	-0.00491047	0.996092	0.997982	-5.68878
Dennd5b	-0.166478	6.28814	-1.26477	0.208976	0.628796	-4.9779
Denr	0.0031644	6.53839	0.0256973	0.979551	0.9942	-5.68849
Depp1	0.482245	6.1159	2.02031	0.0461025	0.374216	-3.8999
Derl1	-0.478221	6.25619	-2.91757	0.00438194	0.212683	-2.04701
Desi1	-0.0685319	6.54109	-0.443817	0.658162	0.898538	-5.60055
Dgcr2	-0.218007	6.68389	-2.50354	0.0139621	0.273914	-2.97458
Dgka	0.0545005	6.5303	0.548507	0.584601	0.867835	-5.5541
Dgkb	-0.215727	6.42839	-1.52864	0.129602	0.533186	-4.65465
Dgkd	-0.155629	6.42624	-1.4413	0.152713	0.561697	-4.76809
Dgkg	-0.170783	6.27681	-1.51758	0.132367	0.537246	-4.66937
Dgki	-0.126561	6.67495	-1.0825	0.281706	0.689956	-5.16677
Dgkz	-0.409305	6.99951	-2.76143	0.00688111	0.224778	-2.4108
Dhcr24	-0.18852	6.51285	-1.41421	0.160495	0.57195	-4.802
Dhcr7	0.177335	6.44752	1.50299	0.136083	0.539427	-4.68862
Dhodh	0.157222	6.32919	1.11748	0.266542	0.67742	-5.13273
Dhrs7	-0.189681	6.22355	-1.39941	0.164872	0.580942	-4.82025
Dhrs7b	-0.0872493	6.40761	-0.770084	0.443117	0.800216	-5.42374
Dhx15	-0.0140544	6.54027	-0.221918	0.824843	0.960737	-5.66671
Dhx30	-0.00806502	6.64817	-0.108472	0.913845	0.983379	-5.68351
Dhx36	-0.141863	6.38571	-1.17716	0.242008	0.653787	-5.07224
Dhx9	-0.176956	6.86233	-1.76704	0.08036	0.453329	-4.31299
Dido1	-0.261294	6.61607	-2.37568	0.0194781	0.285228	-3.23641
Dio2	0.0187691	6.48099	0.167827	0.867068	0.973494	-5.67616
Dip2a	-0.0880484	6.34005	-0.727721	0.468534	0.814274	-5.45201
Dip2b	-0.118818	6.57374	-0.994916	0.322247	0.721172	-5.24737
Dip2c	-0.127655	6.5192	-1.00496	0.31741	0.721172	-5.23846
Diras2	-0.423003	6.78347	-2.42133	0.0173189	0.279094	-3.14431
Dis3l2	0.144285	6.37562	1.02415	0.308308	0.715746	-5.22121
Disp2	-0.269346	6.82717	-1.77161	0.0795922	0.453067	-4.30598
Dkk3	-0.306503	7.09955	-2.4899	0.0144752	0.273914	-3.00309
Dlat	0.0541842	6.51836	0.472263	0.637798	0.89043	-5.58889
Dld	-0.0349616	6.89115	-0.318861	0.750516	0.934643	-5.64322
Dlg1	-0.126581	7.07717	-0.901802	0.369391	0.756509	-5.32577
Dlg2	-0.210611	6.77016	-1.5017	0.136415	0.539804	-4.69031
Dlg3	-0.133213	6.58405	-0.892197	0.37449	0.759817	-5.33342
Dlg4	-0.197609	8.10782	-1.41681	0.159735	0.571397	-4.79877
Dlgap1	-0.276754	7.46211	-2.75245	0.00705828	0.224857	-2.43121
Dlgap2	-0.188165	6.41532	-1.83507	0.0695525	0.427982	-4.20703
Dlgap3	-0.0486208	6.92041	-0.319873	0.749751	0.934495	-5.64293
Dlgap4	-0.305143	6.85614	-2.2121	0.0293018	0.32348	-3.55374
Dll4	-0.12914	6.49154	-1.24527	0.216027	0.634803	-4.99947
Dlst	0.0198079	6.55868	0.151447	0.879937	0.976421	-5.6785
Dlx1	0.000911112	6.2512	0.00826624	0.993422	0.997255	-5.68876
Dmd	-0.189115	6.31601	-1.30512	0.194934	0.617001	-4.93227
Dmtf1	-0.0534199	6.49937	-0.50213	0.616711	0.882372	-5.57588
Dmtn	-0.1695	6.96027	-1.0022	0.318738	0.721172	-5.24093
Dmwd	-0.00105814	6.2827	-0.00831493	0.993383	0.997255	-5.68876
Dmxl2	-0.220013	6.74123	-2.08975	0.0392507	0.35875	-3.77783
Dnaaf6b	0.0449076	7.03814	0.479889	0.632385	0.88844	-5.58565
Dnah8	-0.0468207	6.59909	-0.429997	0.668149	0.902546	-5.60596
Dnaja1	-0.00757627	7.45499	-0.0650813	0.948243	0.988899	-5.68689
Dnaja2	-0.10602	6.92612	-0.679995	0.498124	0.829877	-5.48197
Dnaja3	-0.0588061	6.51115	-0.492987	0.623134	0.886631	-5.57995
Dnaja4	0.0940395	6.49526	0.823445	0.412271	0.780532	-5.38588
Dnajb1	-0.291756	6.0577	-1.11819	0.26624	0.677227	-5.13203
Dnajb12	0.093037	6.42939	0.904159	0.368147	0.755955	-5.32388
Dnajb14	0.0279134	6.29291	0.20563	0.83751	0.964694	-5.66983
Dnajb2	-0.18877	6.31634	-1.54861	0.124725	0.527347	-4.62781
Dnajb6	-0.0664172	7.07137	-0.451416	0.652695	0.897358	-5.59751
Dnajb9	-0.138478	6.42815	-1.14931	0.253247	0.663174	-5.10085
Dnajc1	-0.0812017	6.53802	-0.929428	0.354969	0.746574	-5.3033
Dnajc10	-0.19722	6.60618	-1.73489	0.0859305	0.467402	-4.36177
Dnajc27	0.0477156	6.37132	0.395626	0.693248	0.912473	-5.61866
Dnajc5	-0.150999	6.90967	-1.23675	0.21916	0.637312	-5.00879
Dnajc6	-0.309102	6.54092	-2.23636	0.0276141	0.314363	-3.50793
Dnajc7	-0.236915	6.58946	-2.68627	0.00849869	0.235331	-2.57995
Dnajc8	-0.196714	6.64137	-2.01681	0.0464729	0.375877	-3.90595
Dner	-0.463307	6.49423	-4.0232	0.000113611	0.122163	0.965022
Dnm1	-0.737262	7.14295	-3.85312	0.000209224	0.139862	0.456046
Dnm1l	-0.311606	6.34031	-1.71978	0.0886548	0.469498	-4.3844
Dnm2	-0.163277	7.04393	-1.65946	0.100246	0.485236	-4.47291
Dock1	0.00773142	6.59798	0.0662694	0.947299	0.988649	-5.68682
Dock3	-0.148349	6.63396	-0.925084	0.357213	0.747239	-5.30687
Dock4	-0.183952	6.36784	-1.71925	0.0887515	0.469498	-4.38519
Dock6	0.00792554	6.64016	0.0543633	0.956757	0.98968	-5.68746
Dock9	-0.178425	6.63409	-1.03123	0.304993	0.712502	-5.21476
Dok6	0.0864878	6.45055	0.662106	0.50947	0.835302	-5.49268
Dpp6	-0.474379	5.6864	-1.23909	0.218296	0.636659	-5.00623
Dpp8	-0.0099385	6.93984	-0.0847013	0.932673	0.9868	-5.68557
Dpy19l1	-0.0583948	6.29282	-0.465572	0.642564	0.891905	-5.5917
Dpysl2	-0.268637	8.18101	-1.57081	0.119476	0.51835	-4.5976
Drap1	-0.204526	7.19134	-1.84321	0.0683446	0.425639	-4.19411
Drosha	-0.281642	6.20348	-2.25676	0.0262623	0.314363	-3.46909
Dstn	-0.0195142	6.89582	-0.222545	0.824356	0.960696	-5.66658
Dtna	-0.133924	6.54224	-1.18509	0.238872	0.651272	-5.06397
Dtx3	-0.309287	7.00678	-2.06125	0.0419492	0.366234	-3.82839
Dusp1	-0.057087	6.7806	-0.27204	0.786168	0.946461	-5.65561
Dusp3	0.0109372	6.9922	0.0771529	0.938661	0.987698	-5.68612
Dusp7	0.0459918	6.41546	0.342771	0.732511	0.928879	-5.63613
Dvl1	-0.0318788	6.30547	-0.237034	0.813129	0.957669	-5.6636
Dync1h1	-0.239111	6.59811	-2.41704	0.0175121	0.279094	-3.15302
Dync1i1	-0.209864	6.33989	-1.55234	0.12383	0.526172	-4.62276
Dync1i2	-0.0705685	6.6869	-0.485661	0.6283	0.888022	-5.58315
Dync1li1	-0.300655	6.21579	-2.49116	0.0144271	0.273914	-3.00046
Dync1li2	-0.252841	6.23359	-2.01206	0.0469813	0.37764	-3.91416
Dynll1	-0.121612	8.18726	-0.901859	0.369361	0.756509	-5.32572
Dynll2	0.0399152	7.98789	0.162986	0.870867	0.973677	-5.67688
Dynlrb1	-0.293286	6.97417	-2.16152	0.0331108	0.345495	-3.64777
Dyrk1a	-0.164165	6.57391	-1.53088	0.129046	0.53312	-4.65164
Dzank1	-0.218403	6.43931	-1.40469	0.163302	0.578329	-4.81377
Dzip1	-0.141078	6.22426	-1.18844	0.237556	0.651272	-5.06046
Ebf1	-0.0019015	6.41366	-0.0147239	0.988283	0.99684	-5.68869
Ece1	-0.0156719	6.51263	-0.149009	0.881855	0.976965	-5.67883
Ech1	0.0615569	6.69014	0.538075	0.591755	0.871829	-5.55916
Ecpas	-0.284544	6.45838	-2.34678	0.0209654	0.290649	-3.29392
Edf1	-0.121331	6.68889	-0.89306	0.37403	0.759817	-5.33274
Eef1a2	-0.25553	7.95838	-1.59385	0.114216	0.50882	-4.56581
