## Supplementary File 1 for "Characterization of transcriptomic changes in the neurovascular unit of Alzheimiers transgenic mouse models using digital spatial profiling" (part 2 of 3)

### Sheet: OPC (continued)
	logFC	AveExpr	t	P.Value	adj.P.Val	B
Eef1b2	0.258457	6.53163	0.860046	0.39188	0.767534	-5.35847
Eef1g	-0.190382	7.53165	-1.51393	0.133288	0.537906	-4.67419
Eef2	0.215757	9.27531	1.18409	0.239266	0.651596	-5.06502
Efhd2	-0.153313	7.37855	-1.20646	0.230568	0.64398	-5.04142
Efnb3	-0.274615	6.19254	-1.70839	0.0907545	0.471274	-4.40133
Efr3a	-0.119376	6.37907	-0.856821	0.393651	0.767855	-5.36093
Eftud2	-0.170748	6.165	-1.25202	0.213565	0.632439	-4.99204
Egfl7	-0.156011	7.22416	-0.981941	0.328567	0.724047	-5.25875
Egln1	-0.156549	6.42758	-1.14801	0.253783	0.663174	-5.10217
Egln2	0.0925826	7.48052	0.55458	0.580456	0.865563	-5.5511
Egr1	0.219795	6.95942	0.89237	0.374399	0.759817	-5.33329
Egr3	-0.115695	6.17334	-0.673616	0.502154	0.831702	-5.48582
Ehd2	0.0786238	6.25883	0.495257	0.621537	0.885438	-5.57894
Ehmt2	-0.0642238	6.71411	-0.665084	0.507572	0.833319	-5.49092
Ei24	-0.0936937	6.29496	-0.695831	0.488195	0.826723	-5.47225
Eid1	-0.0791146	6.96331	-0.552262	0.582036	0.866119	-5.55225
Eid2	-0.122915	6.44988	-1.32458	0.188416	0.612201	-4.90976
Eif1	-0.119635	8.54612	-0.723524	0.471096	0.816908	-5.45473
Eif1b	-0.225869	6.83376	-1.7152	0.0894943	0.469498	-4.39122
Eif2b5	-0.0304933	6.2149	-0.231958	0.817058	0.959298	-5.66467
Eif2s3x	-0.0866926	6.461	-0.681063	0.497451	0.829877	-5.48132
Eif3a	-0.0866535	6.85616	-0.660992	0.510181	0.835341	-5.49334
Eif3b	-0.220245	6.30095	-1.50965	0.134377	0.538519	-4.67985
Eif3c	0.0402341	6.57413	0.310324	0.756979	0.936278	-5.64562
Eif3d	-0.255503	6.37468	-2.03251	0.0448295	0.370954	-3.87873
Eif3e	-0.0532038	6.43588	-0.311341	0.756208	0.936278	-5.64534
Eif3f	-0.00412959	7.26609	-0.038911	0.969041	0.991596	-5.68811
Eif3g	-0.0705674	6.23208	-0.487782	0.626802	0.88722	-5.58223
Eif3h	0.060838	7.23033	0.439267	0.661443	0.899139	-5.60235
Eif3k	-0.108065	6.66708	-0.975479	0.331744	0.726847	-5.26436
Eif3m	-0.0504499	6.57595	-0.407884	0.684256	0.909347	-5.61425
Eif4a1	-0.139803	7.44489	-0.968119	0.335388	0.730738	-5.27071
Eif4a2	-0.3876	8.49404	-2.74079	0.00729467	0.228093	-2.45763
Eif4a3	-0.0372704	6.38918	-0.318277	0.750957	0.934643	-5.64338
Eif4b	-0.0365576	6.96191	-0.304781	0.761185	0.936621	-5.64715
Eif4e	-0.118427	6.64415	-0.816761	0.416062	0.783719	-5.39076
Eif4e3	-0.06236	6.47	-0.447561	0.655466	0.897358	-5.59906
Eif4ebp2	-0.214265	6.40559	-1.56892	0.119917	0.519683	-4.60019
Eif4g1	-0.0958187	6.83463	-0.728485	0.468068	0.814009	-5.45151
Eif4g2	-0.533285	6.97192	-3.39261	0.0010027	0.166512	-0.842046
Eif4g3	-0.26965	6.94654	-1.53236	0.128681	0.532719	-4.64967
Eif4h	0.056626	7.41808	0.309631	0.757505	0.936278	-5.64582
Eif5	-0.0705236	6.35312	-0.621474	0.535742	0.848513	-5.51596
Eif5a	-0.253488	7.61727	-2.13781	0.0350403	0.350875	-3.69118
Elavl1	-0.00364548	6.50128	-0.0334077	0.973418	0.992103	-5.68829
Elavl2	-0.348429	6.34442	-2.81798	0.00585496	0.21865	-2.28095
Elavl3	-0.265726	6.95494	-2.36295	0.0201214	0.289049	-3.26182
Elavl4	-0.558244	5.74016	-1.44787	0.150871	0.559267	-4.75979
Elfn2	-0.243465	6.35193	-2.3122	0.0228763	0.297914	-3.36191
Elk3	-0.0175476	6.53085	-0.168683	0.866396	0.973494	-5.67603
Elk4	0.025693	6.48337	0.204228	0.838602	0.964814	-5.67009
Elmo1	-0.109591	6.39439	-0.796024	0.427958	0.789105	-5.40565
Elmo2	-0.182841	6.66389	-1.35885	0.177338	0.59876	-4.86936
Elmod1	-0.149775	6.41971	-1.31958	0.190076	0.612275	-4.91558
Elob	-0.277745	7.13884	-3.07637	0.00272169	0.181563	-1.66029
Eloc	-0.130456	6.30114	-0.837076	0.404603	0.775479	-5.37581
Elof1	-0.253752	8.47384	-1.27642	0.204848	0.626179	-4.96487
Emc10	-0.307345	7.01527	-1.7716	0.0795948	0.453067	-4.30601
Emc2	-0.35745	6.34653	-3.16889	0.00204606	0.177439	-1.4274
Emc4	-0.143561	6.49358	-1.13427	0.259471	0.669639	-5.11602
Emc7	-0.199946	6.88268	-1.57572	0.118339	0.518215	-4.59086
Emcn	-0.158511	6.64107	-1.46416	0.146377	0.554998	-4.73902
Eml2	-0.219598	6.92134	-2.82387	0.00575651	0.217051	-2.2673
Enah	0.0147524	6.82004	0.109186	0.91328	0.983367	-5.68344
Enc1	-0.43277	7.66116	-2.25527	0.0263592	0.314363	-3.47194
Endod1	-0.147462	6.2705	-1.08585	0.280231	0.688452	-5.16356
Eng	-0.124125	7.85738	-1.00537	0.317216	0.721172	-5.2381
Enho	0.824318	6.30277	2.13633	0.0351632	0.350875	-3.69386
Eno1	-0.620526	8.26312	-2.90345	0.0045676	0.213266	-2.08058
Eno2	-0.540817	8.18513	-3.21614	0.00176479	0.173937	-1.30638
Enpp2	-0.234492	6.65679	-1.49247	0.138814	0.542555	-4.70239
Enpp5	0.0128549	6.98235	0.0890588	0.929218	0.986407	-5.68523
Ensa	-0.078593	7.22613	-0.605903	0.545992	0.850588	-5.52449
Entr1	-0.0723539	6.47746	-0.702221	0.484219	0.825316	-5.46827
Eny2	-0.00937388	6.39306	-0.080614	0.935915	0.987497	-5.68587
Eogt	0.155104	6.99083	1.11871	0.266021	0.677227	-5.13152
Ep400	-0.220392	6.70359	-1.90126	0.0602293	0.4102	-4.1004
Epas1	-0.281336	8.65033	-1.36949	0.174003	0.594051	-4.85661
Epb41l1	-0.110819	7.14491	-0.676245	0.500491	0.830682	-5.48424
Epb41l2	0.00334656	6.96648	0.0301413	0.976016	0.992835	-5.68838
Epb41l3	-0.269768	6.31505	-2.29411	0.0239361	0.301332	-3.39714
Epdr1	-0.0536404	6.19674	-0.375547	0.708072	0.917972	-5.62559
Epha4	-0.0565278	6.79767	-0.346526	0.729697	0.928326	-5.63497
Epha5	-0.0482751	6.3803	-0.439495	0.661278	0.899139	-5.60226
Epha6	-0.346703	6.05266	-2.29286	0.024011	0.301332	-3.39956
Ephb1	0.00299215	6.38364	0.0278062	0.977874	0.993654	-5.68844
Ephb4	0.0639695	6.1781	0.446455	0.656261	0.897358	-5.5995
Ephx1	-0.000146721	6.6933	-0.00115601	0.99908	0.999208	-5.68879
Ephx4	-0.112405	6.39921	-0.876323	0.383015	0.762221	-5.3459
Epm2aip1	-0.0441679	6.3593	-0.306994	0.759505	0.936349	-5.64654
Epn1	-0.173954	7.88643	-1.40716	0.16257	0.577194	-4.81072
Epop	-0.242621	6.44254	-1.76007	0.0815413	0.456153	-4.32363
Eps15	0.0395056	7.26637	0.344648	0.731103	0.928521	-5.63555
Erbin	-0.204366	6.73105	-1.8817	0.0628692	0.412632	-4.13229
Erc2	0.09494	6.57185	0.6898	0.491963	0.827003	-5.47598
Erdr1	-0.688576	6.95454	-4.64236	1.07826e-05	0.0841579	2.93749
Erg	0.304664	6.42663	2.43164	0.0168616	0.279094	-3.12328
Ergic1	-0.0331729	6.36857	-0.327525	0.743975	0.933184	-5.64071
Ergic3	-0.120347	6.44166	-0.935066	0.352071	0.744203	-5.29863
Erh	0.31157	6.17736	1.97028	0.0516512	0.389049	-3.98552
Eri3	-0.0599893	6.77861	-0.372131	0.710605	0.918105	-5.62673
Erp29	-0.241685	6.60556	-2.35554	0.0205041	0.289329	-3.27655
Errfi1	-0.019538	6.03631	-0.192902	0.847438	0.966394	-5.6721
Esam	0.154001	7.03739	1.4656	0.145985	0.554458	-4.73717
Esd	-0.0784006	6.87232	-0.752784	0.453399	0.804972	-5.43547
Esyt1	0.064034	6.29608	0.55644	0.579189	0.865464	-5.55018
Esyt2	-0.0299195	7.05166	-0.231747	0.817222	0.959298	-5.66471
Etf1	-0.0534722	6.59479	-0.523001	0.602164	0.876191	-5.56631
Etnk1	-0.32088	7.19889	-2.35955	0.020296	0.289329	-3.26857
Ets1	0.0519427	6.98831	0.421482	0.674334	0.905388	-5.6092
Ets2	-0.117114	6.33841	-0.82563	0.411036	0.779338	-5.38428
Etv1	-0.207306	6.32989	-1.19414	0.235327	0.647648	-5.05446
Etv5	-0.122433	6.44745	-1.08802	0.279276	0.68827	-5.16147
Evl	-0.215313	6.68211	-1.50177	0.136397	0.539804	-4.69022
Exd2	0.00926335	6.52335	0.0870282	0.930828	0.986572	-5.68539
Exoc4	0.0223576	6.44213	0.183857	0.854509	0.969182	-5.67363
Exoc6b	-0.0796052	6.41682	-0.650305	0.517029	0.838877	-5.49959
Exoc7	-0.0495025	6.29045	-0.439953	0.660948	0.899139	-5.60208
Ext1	0.115619	6.44502	0.875836	0.383279	0.762551	-5.34628
Ext2	-0.0925988	6.68054	-0.887197	0.377163	0.759817	-5.33738
Extl1	-0.403698	6.28685	-3.1261	0.00233639	0.177851	-1.5358
Extl2	-0.0908335	6.34129	-0.793482	0.42943	0.789105	-5.40744
Extl3	-0.165268	7.22355	-2.23637	0.027614	0.314363	-3.50793
Ezh1	-0.0371559	6.23048	-0.247628	0.804944	0.955682	-5.6613
F3	-0.0162329	6.4767	-0.104452	0.917026	0.983965	-5.68389
Fabp5	-0.150253	6.99996	-1.55119	0.124106	0.526726	-4.62432
Fads1	-0.299373	7.43424	-2.2479	0.0268424	0.314363	-3.48601
Fads2	-0.0894323	6.99074	-0.560724	0.576276	0.86364	-5.54804
Faim2	-0.410648	7.7823	-2.31003	0.0230016	0.297914	-3.36616
Fam102a	-0.326134	6.144	-2.46382	0.0155032	0.276498	-3.05719
Fam107a	-0.11537	7.58937	-0.960914	0.338979	0.734418	-5.27687
Fam110d	0.0502357	6.27509	0.386015	0.700329	0.914895	-5.62202
Fam117b	0.0906891	6.55702	0.719362	0.473644	0.819037	-5.4574
Fam120a	-0.107687	6.83878	-0.759972	0.44911	0.802006	-5.43063
Fam120b	-0.0541235	6.40541	-0.58878	0.557375	0.854835	-5.53363
Fam131a	-0.48026	6.97206	-3.40677	0.000957414	0.162448	-0.803975
Fam131b	-0.117531	6.22526	-1.01007	0.314971	0.720289	-5.23391
Fam155a	-0.375505	6.31848	-3.53547	0.000625315	0.161538	-0.452387
Fam163b	-0.188358	6.23931	-1.04002	0.300908	0.708688	-5.20669
Fam168a	-0.286754	6.80484	-2.54401	0.0125342	0.266565	-2.88923
Fam168b	-0.00438828	7.16465	-0.0386243	0.969269	0.991596	-5.68812
Fam171a2	-0.327956	6.44082	-3.10774	0.00247227	0.177851	-1.58193
Fam171b	-0.242987	6.41798	-1.64719	0.102748	0.489289	-4.49055
Fam174a	-0.113722	6.72701	-1.21087	0.228882	0.64273	-5.03672
Fam217b	-0.339697	6.25652	-2.54595	0.0124692	0.266565	-2.88511
Fam219a	-0.154785	6.29473	-1.25521	0.212411	0.632162	-4.98851
Fam32a	-0.237806	6.83307	-1.8471	0.067775	0.424546	-4.18793
Fam3c	-0.0623188	6.35404	-0.40857	0.683754	0.909347	-5.614
Fam81a	-0.265213	5.80455	-0.452578	0.651861	0.897358	-5.59704
Far1	-0.0177961	6.42262	-0.161311	0.872183	0.973677	-5.67712
Farsb	-0.145048	6.36953	-1.4499	0.150304	0.558364	-4.7572
Fasn	-0.366631	6.32389	-2.32859	0.0219522	0.297609	-3.3298
Fastk	0.101379	6.38378	0.816471	0.416227	0.783753	-5.39097
Fau	0.504872	8.6076	2.24563	0.0269925	0.314363	-3.49032
Fbxl16	-0.467514	7.97959	-2.73377	0.00744053	0.229539	-2.47351
Fbxl17	0.212056	6.86364	1.22499	0.22354	0.637924	-5.02155
Fbxl19	-0.201794	6.30005	-1.6105	0.110532	0.503	-4.54258
Fbxl3	-0.244883	6.64039	-1.8226	0.0714381	0.433767	-4.22674
Fbxo11	-0.191046	6.90096	-1.88045	0.063041	0.413128	-4.13431
Fbxo21	-0.100054	6.50942	-0.713534	0.477225	0.821366	-5.46113
Fbxo3	-0.0200097	6.39506	-0.161108	0.872343	0.973677	-5.67715
Fbxo31	-0.172686	6.67532	-1.47853	0.142498	0.549058	-4.7205
Fbxo38	-0.0946102	6.67777	-0.80869	0.420668	0.786005	-5.3966
Fbxo44	-0.0807659	6.43895	-0.591673	0.555443	0.853617	-5.53211
Fbxo9	-0.197751	6.53797	-1.3615	0.176502	0.597398	-4.86619
Fbxw11	-0.178436	6.74048	-1.6753	0.0970899	0.48144	-4.44996
Fbxw2	0.0772712	6.46984	0.565911	0.572759	0.860516	-5.54543
Fbxw7	-0.130164	6.59518	-1.17404	0.243249	0.653787	-5.07548
Fcgrt	-0.00946911	6.72022	-0.0651524	0.948186	0.988899	-5.68688
Fcho2	-0.128295	6.51177	-0.88871	0.376353	0.759817	-5.33618
Fdft1	-0.182329	6.49544	-1.34294	0.182419	0.607653	-4.88824
Fdps	-0.151498	6.38244	-1.31101	0.192943	0.614161	-4.92549
Fermt2	0.241036	7.0563	1.89024	0.0617046	0.410626	-4.1184
Fez1	-0.315821	6.57681	-2.71623	0.00781635	0.235331	-2.51299
Fgd5	-0.076487	6.43853	-0.653504	0.514974	0.838068	-5.49773
Fgf12	-0.180382	6.86286	-1.21751	0.226357	0.640579	-5.0296
Fgfr1	-0.131165	6.24898	-0.968454	0.335221	0.730738	-5.27042
Fgfr1op2	-0.221726	6.33963	-2.13482	0.0352898	0.350875	-3.69661
Fgfr3	-0.137966	6.52468	-0.944362	0.347326	0.739465	-5.29087
Fh1	0.0237817	6.44589	0.205877	0.837317	0.964694	-5.66978
Fis1	-0.0284483	6.93177	-0.225683	0.821922	0.959965	-5.66595
Fjx1	-0.222571	6.27441	-1.39181	0.167157	0.584123	-4.82956
Fkbp1a	-0.17031	7.61461	-1.80413	0.0743076	0.440472	-4.25568
Fkbp2	-0.270102	6.97768	-2.11736	0.0367812	0.352864	-3.72826
Fkbp3	-0.204351	6.77176	-1.50544	0.135453	0.53933	-4.68539
Fkbp4	-0.153625	6.60005	-1.30058	0.196478	0.617683	-4.93747
Fkbp8	-0.277506	6.85306	-2.4336	0.0167761	0.279094	-3.11929
Flcn	-0.034446	6.33819	-0.389951	0.697426	0.91317	-5.62065
Fli1	0.142069	6.43533	1.2803	0.203487	0.625599	-4.9605
Flii	-0.0208724	6.57574	-0.1815	0.856353	0.969747	-5.67402
Flna	0.198808	5.77619	0.338381	0.735806	0.929884	-5.63747
Flot1	-0.0139484	6.60498	-0.103144	0.918061	0.983965	-5.68402
Flot2	-0.0560719	6.6014	-0.580369	0.563009	0.856085	-5.53802
Flt1	-0.0895119	8.27952	-0.467339	0.641303	0.89127	-5.59096
Flywch1	-0.32592	6.94785	-2.55818	0.0120665	0.261608	-2.85908
Fmn2	-0.129727	6.50878	-1.26007	0.21066	0.631173	-4.98313
Fmnl2	-0.128712	6.43931	-1.27943	0.20379	0.625885	-4.96148
Fmo2	0.153167	5.85195	0.761478	0.448215	0.802006	-5.42961
Fmr1	-0.126605	6.29794	-0.899709	0.370499	0.757144	-5.32744
Fn1	0.51124	7.05099	2.78761	0.00638725	0.219543	-2.35097
Fnbp1	-0.125809	6.45328	-0.938535	0.350296	0.743151	-5.29574
Fnbp1l	0.0647841	6.60049	0.611074	0.542577	0.850345	-5.52168
Fndc5	-0.238556	6.23078	-1.81978	0.0718707	0.435059	-4.23118
Fnta	-0.179177	6.30005	-1.40983	0.161782	0.57532	-4.80742
Fosl2	0.0850584	6.25148	0.756544	0.451153	0.802655	-5.43294
Foxc1	-0.155249	6.32867	-0.998611	0.320463	0.721172	-5.24411
Foxf2	0.0303009	6.66451	0.259598	0.795723	0.95109	-5.65858
Foxg1	-0.0442627	6.60397	-0.309424	0.757661	0.936278	-5.64587
Foxk2	-0.157023	6.38145	-1.27216	0.206351	0.626348	-4.96965
Foxp1	0.0420748	6.93989	0.333324	0.739607	0.93107	-5.63899
Foxq1	-0.0731964	6.47773	-0.575315	0.566408	0.857646	-5.54063
Frrs1l	-0.162169	6.83578	-1.26558	0.208688	0.62864	-4.977
Fry	-0.294473	7.5833	-2.05523	0.0425386	0.366798	-3.83898
Fryl	0.103351	6.62389	0.992336	0.323498	0.721172	-5.24965
Fscn1	-0.151955	6.79121	-1.11963	0.265631	0.676868	-5.13061
Fth1	0.543648	10.4836	2.03729	0.0443386	0.370038	-3.87039
Ftl1	-0.103924	8.27496	-1.20887	0.229645	0.642756	-5.03885
Fto	-0.229962	6.64487	-2.9784	0.00365865	0.192992	-1.90084
Fubp1	-0.0669753	6.51475	-0.484948	0.628804	0.888132	-5.58346
Furin	-0.129355	6.4586	-0.88983	0.375754	0.759817	-5.3353
Fus	-0.125572	7.45347	-1.01222	0.313947	0.719847	-5.23198
Fut8	-0.0503702	6.40909	-0.514463	0.608096	0.87925	-5.57027
Fut9	-0.344111	6.46835	-2.68802	0.00845734	0.235331	-2.57605
Fxr1	-0.169633	6.44577	-1.21026	0.229114	0.64273	-5.03736
Fxr2	-0.0435114	6.65866	-0.441135	0.660095	0.899139	-5.60161
Fxyd1	0.112991	6.73116	1.02258	0.309045	0.716123	-5.22263
Fxyd5	0.0488916	7.16463	0.648376	0.51827	0.839232	-5.50071
Fxyd7	-0.087496	6.6207	-0.759451	0.44942	0.802006	-5.43098
Fyn	-0.235185	6.79123	-1.89479	0.0610921	0.410626	-4.11099
Fyttd1	-0.0309606	6.29273	-0.324768	0.746054	0.933874	-5.64151
Fzd6	0.359164	6.43436	2.28998	0.0241842	0.301332	-3.40515
Fzr1	0.0537095	6.21044	0.392986	0.69519	0.912539	-5.61959
G3bp1	0.031405	6.36229	0.246275	0.805988	0.956182	-5.6616
G3bp2	-0.0970547	7.02427	-0.776036	0.439612	0.796857	-5.41964
Gaa	-0.224655	6.92906	-2.07461	0.0406649	0.363946	-3.80477
Gab1	-0.302178	6.38045	-2.15693	0.0334772	0.346476	-3.65621
Gabarap	0.0774454	7.22172	0.717545	0.474758	0.81998	-5.45857
Gabarapl1	-0.148815	8.11247	-1.4124	0.161026	0.5731	-4.80424
Gabarapl2	-0.175135	7.82697	-2.35209	0.0206849	0.289329	-3.2834
Gabbr1	-0.328425	7.16253	-2.66621	0.00898511	0.235331	-2.62442
Gabbr2	-0.253563	7.14649	-2.38089	0.0192199	0.283567	-3.22597
Gabra1	-0.255601	7.45912	-1.87578	0.0636855	0.414205	-4.14186
Gabra2	-0.076677	5.99922	-0.193364	0.847078	0.966394	-5.67202
Gabra3	-0.0826977	6.43981	-0.898045	0.37138	0.757612	-5.32877
Gabra5	-0.118711	6.09421	-0.744735	0.458229	0.806421	-5.44084
Gabrb1	-0.142239	6.47129	-1.02256	0.309054	0.716123	-5.22265
Gabrb2	-0.592888	6.46693	-3.53828	0.000619443	0.161538	-0.444587
Gabrb3	-0.126135	6.64912	-0.787395	0.432966	0.792705	-5.41173
Gabrg2	-0.123115	6.55224	-1.30434	0.195197	0.617001	-4.93316
Gad1	0.38481	5.71179	0.679365	0.498521	0.829877	-5.48235
Gadd45gip1	-0.127831	6.3635	-1.02621	0.307341	0.714992	-5.21934
Gak	-0.279008	6.44993	-2.1358	0.0352076	0.350875	-3.69483
Galnt1	-0.102577	6.44394	-0.835498	0.405486	0.776072	-5.37698
Galnt9	-0.1675	6.49711	-1.23334	0.220425	0.637362	-5.0125
Ganab	-0.042101	6.42673	-0.310145	0.757114	0.936278	-5.64567
Gap43	-0.0811311	6.87347	-0.517439	0.606025	0.878518	-5.5689
Gapdh	-0.341571	9.74401	-3.12952	0.00231184	0.177851	-1.52717
Garnl3	-0.0767428	6.33721	-0.549658	0.583815	0.867277	-5.55353
Garre1	-0.0327643	6.71252	-0.265317	0.791327	0.948944	-5.65723
Gars	-0.232099	6.63429	-1.46634	0.145784	0.554458	-4.73622
Gas6	-0.28267	6.85991	-2.44786	0.0161641	0.279094	-3.09006
Gas7	-0.395701	7.3889	-2.47983	0.0148645	0.27441	-3.02403
Gatad1	-0.304041	6.61016	-2.39679	0.0184513	0.279094	-3.194
Gatad2b	-0.230415	6.637	-1.7717	0.0795788	0.453067	-4.30586
Gatm	-0.146915	7.40734	-1.17367	0.243396	0.653787	-5.07586
Gbp6	0.0590581	6.57076	0.480514	0.631942	0.88844	-5.58538
Gclm	-0.144444	6.31256	-1.10136	0.273459	0.683596	-5.14855
Gcnt2	0.12057	6.15387	0.881214	0.380376	0.761434	-5.34208
Gda	-0.583591	6.36957	-4.0234	0.000113531	0.122163	0.965609
Gde1	-0.3577	7.17813	-3.22417	0.00172068	0.173937	-1.28565
Gdi1	-0.208432	7.24514	-0.543705	0.587889	0.869544	-5.55644
Gdi2	-0.263922	7.48125	-1.57112	0.119404	0.51835	-4.59717
Get3	-0.289164	6.78325	-2.89374	0.00469954	0.214185	-2.1036
Gfap	0.957073	7.43361	2.79311	0.00628766	0.219543	-2.33833
Gfod1	-0.175212	6.54272	-1.52529	0.130433	0.53328	-4.65911
Gfra2	-0.010968	6.10278	-0.0773721	0.938487	0.987698	-5.6861
Gga1	0.0251079	6.317	0.241687	0.809531	0.957008	-5.6626
Ggnbp2	-0.20633	6.38311	-2.07649	0.0404873	0.363223	-3.80144
Ggt7	-0.107457	6.43436	-0.84512	0.400119	0.771284	-5.36979
Ghitm	-0.0505372	7.56513	-0.378788	0.705671	0.917384	-5.62449
Gid8	-0.137311	6.43606	-1.43818	0.153595	0.562767	-4.77203
Gigyf1	-0.107158	6.35825	-0.948042	0.345459	0.738705	-5.28778
Gimap6	-0.0380614	6.58768	-0.314976	0.753455	0.936128	-5.64432
Git1	-0.245128	7.11983	-1.49374	0.138482	0.542555	-4.70074
Git2	0.11984	6.53422	1.03362	0.30388	0.71102	-5.21258
Gja1	-0.334518	7.1274	-1.74216	0.0846425	0.464581	-4.3508
Gjb6	-0.0765135	6.26608	-0.581946	0.561951	0.855098	-5.53721
Glcci1	-0.179845	6.56627	-1.52684	0.130048	0.533186	-4.65704
Glg1	-0.242923	6.28222	-1.98041	0.0504841	0.386909	-3.96834
Glmp	0.178183	6.43109	1.24139	0.217448	0.636364	-5.00372
Glo1	-0.267062	7.42397	-2.37236	0.0196441	0.285516	-3.24305
Glrb	0.0225699	6.84892	0.153798	0.878088	0.976421	-5.67818
Glrx2	-0.307385	6.30081	-2.68743	0.00847123	0.235331	-2.57737
Glrx3	-0.144105	6.68601	-1.27571	0.205098	0.626179	-4.96567
Gls	-0.25903	7.19582	-1.28295	0.202558	0.624934	-4.95751
Gltp	-0.0613875	6.79439	-0.586659	0.558793	0.854835	-5.53475
Glud1	-0.0733685	7.77727	-0.980204	0.329418	0.725163	-5.26026
Glul	0.161375	10.1677	0.632625	0.528464	0.844522	-5.50972
Glyr1	-0.0859774	6.75205	-0.71296	0.477579	0.821366	-5.46149
Gm10058	0.0412418	6.12932	0.260996	0.794648	0.950241	-5.65825
Gm10265	0.128348	8.53001	0.431973	0.666718	0.902329	-5.60519
Gm10354	-0.0454923	5.94657	-0.300219	0.764651	0.937644	-5.64839
Gm10406	-0.0380812	7.07212	-0.356651	0.722126	0.924421	-5.63178
Gm14288	-0.245186	6.50286	-1.94305	0.0549028	0.397499	-4.03129
Gm14295	0.00727246	8.04345	0.0557226	0.955677	0.989561	-5.68739
Gm21783	-0.472771	5.90056	-2.29627	0.0238078	0.301332	-3.39296
Gm2a	-0.0326388	6.48769	-0.207167	0.836313	0.964311	-5.66954
Gm3248	-0.00242675	7.42774	-0.0166999	0.98671	0.996577	-5.68866
Gm3383	-0.148348	6.92715	-1.35571	0.178332	0.600725	-4.8731
Gm36327	-0.269375	7.55305	-1.80906	0.0735335	0.439938	-4.24799
Gm3696	-0.211809	6.30463	-1.29233	0.199305	0.620764	-4.94688
Gm3893	-0.518757	6.12149	-3.52018	0.000658134	0.161538	-0.494669
Gm40469	-0.161778	6.39177	-0.835132	0.405692	0.776274	-5.37725
Gm46840	0.152503	6.67926	0.938026	0.350556	0.743151	-5.29617
Gm4724	-0.218591	7.95173	-0.795678	0.428158	0.789105	-5.40589
Gm51591	-0.407313	7.2385	-2.4874	0.0145711	0.273914	-3.0083
Gm52298	0.0224143	6.63101	0.184086	0.85433	0.969182	-5.67359
Gm52436	-0.183251	7.74521	-2.48728	0.0145757	0.273914	-3.00855
Gm52520	-0.167669	6.43362	-1.3158	0.191337	0.612429	-4.91996
Gm52523	0.0183434	8.74671	0.0732635	0.941747	0.988214	-5.68638
Gm52800	-0.0878511	10.1079	-0.509793	0.611352	0.880758	-5.57241
Gm6570	0.127858	7.90464	0.895823	0.372561	0.759028	-5.33054
Gm6958	-0.401972	7.20824	-2.52799	0.0130829	0.268011	-2.92316
Gm7271	0.0234186	6.38356	0.164054	0.87003	0.973677	-5.67672
Gm8094	0.0059295	6.73483	0.0394558	0.968608	0.991596	-5.68809
Gm8439	0.00531927	6.38018	0.0396962	0.968417	0.991596	-5.68808
Gm9507	-0.187568	6.30615	-1.35105	0.179817	0.603643	-4.87865
Gm9758	-0.0485719	6.21931	-0.339584	0.734902	0.929819	-5.63711
Gmfb	-0.194721	6.53843	-1.5135	0.133396	0.537906	-4.67476
Gmps	0.0322991	6.43028	0.318047	0.751132	0.934643	-5.64345
Gna11	-0.127626	6.92384	-0.869724	0.386594	0.763264	-5.35102
Gna12	-0.113853	6.74886	-0.757203	0.45076	0.802139	-5.4325
Gna13	0.0526057	6.63897	0.585389	0.559643	0.854835	-5.53541
Gnai1	-0.117137	6.44868	-0.873149	0.384734	0.762988	-5.34837
Gnai2	0.101558	7.95874	0.848441	0.398277	0.769634	-5.36729
Gnal	-0.0105995	6.2963	-0.0919955	0.926891	0.986407	-5.68499
Gnao1	-0.195529	8.06914	-1.14199	0.256263	0.666266	-5.10826
Gnaq	-0.200716	6.99834	-1.33401	0.185319	0.609281	-4.89875
Gnas	-0.11607	9.79046	-0.574366	0.567047	0.857646	-5.54112
Gnaz	-0.0825188	6.27051	-0.636262	0.526101	0.843594	-5.50766
Gnb1	-0.204098	8.54728	-1.19549	0.234805	0.646895	-5.05304
Gnb2	-0.0828436	7.76282	-0.716302	0.475522	0.82021	-5.45936
Gng11	-0.0255083	6.78518	-0.232192	0.816877	0.959298	-5.66462
Gng12	-0.0429389	6.82258	-0.353287	0.724639	0.925209	-5.63285
Gng13	-0.186211	6.72865	-1.55952	0.122124	0.522769	-4.61302
Gng2	-0.111997	6.56652	-1.20911	0.229555	0.642756	-5.0386
Gng3	-0.353969	7.31214	-2.44155	0.0164325	0.279094	-3.10302
Gng5	0.0596702	7.30509	0.75137	0.454245	0.805145	-5.43642
Gng7	0.0498688	6.30933	0.465302	0.642756	0.891905	-5.59181
Gnl1	-0.103111	6.96483	-0.967714	0.335589	0.730823	-5.27105
Gnl3l	0.023473	6.82902	0.231003	0.817798	0.959298	-5.66486
Golga2	-0.044307	6.6012	-0.415204	0.678908	0.907718	-5.61155
Golga3	0.0772719	6.60045	0.887683	0.376902	0.759817	-5.33699
Golga7b	-0.302341	6.63495	-1.83482	0.0695903	0.427982	-4.20743
Golim4	0.16271	6.66975	1.46114	0.147203	0.554998	-4.74289
Golm2	-0.238571	6.46386	-1.5858	0.116033	0.514276	-4.57697
Golph3	-0.118933	6.31644	-0.772509	0.441687	0.799112	-5.42207
Gon4l	0.0517473	6.38669	0.501341	0.617265	0.882372	-5.57623
Gorasp2	0.0938631	6.42571	0.798315	0.426634	0.789105	-5.40402
Got1	-0.290866	7.14687	-1.75551	0.0823221	0.457712	-4.33058
Got2	-0.161391	6.80208	-1.70409	0.0915597	0.472612	-4.40771
Gpam	-0.103304	6.30702	-0.796101	0.427913	0.789105	-5.40559
Gpat4	-0.401047	6.51979	-3.94148	0.000152662	0.123324	0.718586
Gpatch2l	-0.119986	6.15417	-0.787975	0.432629	0.792307	-5.41132
Gpcpd1	-0.498816	6.93337	-1.36728	0.174691	0.59493	-4.85926
Gpd1l	-0.116485	6.52398	-1.04088	0.300515	0.708402	-5.20591
Gpd2	-0.144722	6.95122	-1.31277	0.192352	0.613529	-4.92346
Gphn	-0.0119623	6.48675	-0.0805029	0.936003	0.987497	-5.68588
Gpi1	-0.289189	7.6711	-2.86957	0.00504315	0.214185	-2.16061
Gpm6a	0.0433857	8.59881	0.194691	0.846042	0.966336	-5.67179
Gpm6b	-0.387776	8.56272	-1.70282	0.0917976	0.472612	-4.40959
Gpr137	-0.199281	6.41965	-1.9138	0.0585874	0.406105	-4.07981
Gpr137b	-0.0532506	6.37253	-0.469342	0.639876	0.89043	-5.59012
Gpr158	-0.281351	6.38285	-2.41419	0.017642	0.279094	-3.15882
Gpr162	-0.285566	6.84485	-2.13532	0.0352477	0.350875	-3.6957
Gpr26	-0.239439	6.36233	-2.0664	0.0414497	0.364306	-3.8193
Gpr37l1	-0.255115	7.71666	-1.60226	0.112342	0.506355	-4.5541
Gpr4	0.0703472	6.3996	0.752479	0.453581	0.804972	-5.43568
Gprasp1	-0.125809	6.66069	-0.922759	0.358418	0.747382	-5.30878
Gprasp2	-0.155133	6.41038	-1.17278	0.243752	0.653787	-5.07678
Gprc5b	0.140414	6.54351	0.928942	0.35522	0.746699	-5.3037
Gprin1	0.0531584	6.49097	0.428294	0.669385	0.903047	-5.60661
Gps1	-0.0043067	6.7594	-0.0297015	0.976366	0.993033	-5.68839
Gpx1	-0.0145376	6.98502	-0.192078	0.848082	0.966459	-5.67225
Gpx3	0.0719493	6.5796	0.567005	0.572018	0.859914	-5.54487
Gpx4	-0.164544	8.01703	-1.33325	0.185566	0.609314	-4.89963
Gramd1a	-0.201697	6.39803	-1.95179	0.0538412	0.396137	-4.01667
Gramd1b	-0.25337	6.6125	-2.10402	0.037957	0.354754	-3.75228
Grb2	-0.293251	6.68127	-2.43892	0.0165455	0.279094	-3.10841
Grcc10	-0.104234	6.94825	-0.605787	0.546068	0.850588	-5.52456
Gria1	-0.281194	6.93772	-1.84463	0.0681363	0.425443	-4.19185
Gria2	-0.198558	6.95304	-0.966272	0.336306	0.731364	-5.27229
Gria3	-0.193754	6.75726	-2.28904	0.0242408	0.301332	-3.40696
Grik2	-0.154412	6.52935	-1.07316	0.285858	0.694456	-5.17569
Grik3	-0.249484	6.49423	-1.91735	0.058129	0.405425	-4.07396
Grik5	-0.177025	6.80887	-1.43746	0.153799	0.562774	-4.77294
Grin1	-0.394347	7.33763	-2.97472	0.00369903	0.192992	-1.90974
Grin2a	-0.451133	6.85886	-3.52077	0.00065683	0.161538	-0.493031
Grin2b	-0.196557	6.98636	-0.884266	0.378735	0.760215	-5.33969
Grina	-0.392771	7.51309	-3.9319	0.000158006	0.123324	0.689905
Grk2	-0.180673	7.17577	-1.98513	0.0499477	0.385964	-3.96031
Grm3	-0.0392043	6.98316	-0.329505	0.742483	0.931948	-5.64013
Grm5	-0.10378	6.80635	-1.28357	0.202343	0.624934	-4.95681
Grm7	0.143886	6.72643	1.1639	0.247313	0.6579	-5.08594
Grn	0.0849281	6.87001	0.641323	0.522822	0.841605	-5.50477
Grsf1	-0.00268974	6.48623	-0.0229246	0.981757	0.994563	-5.68855
Gsk3a	-0.0609644	7.32386	-0.326161	0.745004	0.933747	-5.64111
Gsk3b	-0.334192	7.04075	-2.20949	0.0294881	0.324607	-3.55863
Gspt1	-0.169626	6.5881	-1.73645	0.0856525	0.467094	-4.35942
Gsr	-0.176315	6.79753	-1.50781	0.134846	0.538903	-4.68228
Gstm1	-0.0185768	7.96865	-0.0987596	0.921533	0.984873	-5.68441
Gstm5	-0.00341293	7.44569	-0.0274719	0.97814	0.993654	-5.68845
Gstm7	0.105198	6.50579	0.92624	0.356615	0.747239	-5.30592
Gstp1	-0.123552	7.40924	-0.856449	0.393856	0.767855	-5.36121
Gtf2a1	-0.549118	5.92696	-1.45531	0.148805	0.555858	-4.75033
Gtf2h5	-0.0554813	6.75945	-0.669748	0.504606	0.832423	-5.48814
Gtf2i	-0.180131	7.34097	-0.73914	0.461603	0.80853	-5.44454
Gtf3c1	-0.041514	6.46282	-0.418773	0.676306	0.906348	-5.61022
Gtf3c2	0.0661612	6.3385	0.502788	0.616251	0.882372	-5.57558
Gtpbp1	0.0444166	6.6325	0.412691	0.680742	0.908211	-5.61248
Gtpbp2	-0.111966	6.52832	-0.886113	0.377743	0.760064	-5.33823
Gucy1a2	-0.1494	6.58216	-0.930182	0.354581	0.745958	-5.30267
Gucy1b1	-0.117552	6.70132	-0.831973	0.407463	0.777417	-5.3796
Guk1	-0.160785	6.72765	-1.29545	0.198232	0.62037	-4.94333
H13	-0.0131489	6.49076	-0.107496	0.914617	0.983669	-5.68361
H1f0	-0.177018	6.80607	-1.23986	0.218013	0.636625	-5.00539
H1f10	-0.127223	6.20425	-0.892437	0.374362	0.759817	-5.33323
H1f4	0.147484	6.63656	1.32341	0.188803	0.612216	-4.91112
H2.D1	0.0355757	7.74612	0.367187	0.714278	0.919528	-5.62837
H2.K1	0.164561	6.92019	1.24964	0.214431	0.633036	-4.99466
H2.T23	-0.0684185	6.46408	-0.505584	0.614293	0.882165	-5.57432
H2ac10	-0.146969	6.66747	-1.22439	0.223765	0.637924	-5.0222
H2ac18	0.0533684	6.894	0.401375	0.689025	0.910985	-5.61661
H2aj	0.0874424	6.58524	1.09232	0.277392	0.68725	-5.15732
H2aw	-0.259386	6.62116	-2.38416	0.0190598	0.283567	-3.21942
H2az1	0.0513277	7.11511	0.422459	0.673623	0.905388	-5.60883
H2az2	-0.0842937	6.43386	-0.555764	0.579649	0.865546	-5.55051
H2bc11	-0.0782305	7.74922	-0.980764	0.329144	0.724878	-5.25977
H2bc8	-0.0129251	6.47507	-0.119387	0.905215	0.981986	-5.6824
H2bu2	-0.180669	6.99273	-1.28193	0.202917	0.625074	-4.95867
H3f3a	-0.184284	7.70923	-1.50676	0.135115	0.539148	-4.68366
H3f3b	-0.35355	8.04051	-1.71733	0.0891034	0.469498	-4.38805
H4c11	0.133162	6.79667	0.954056	0.342422	0.736457	-5.2827
H4c17	-0.14186	7.82097	-1.09225	0.277423	0.68725	-5.15739
H4c8	-0.0188857	6.39598	-0.116896	0.907183	0.98232	-5.68266
Habp4	-0.154934	7.18848	-0.905549	0.367414	0.755643	-5.32276
Hacd2	-0.181884	6.50046	-1.88338	0.0626381	0.412632	-4.12956
Hacd3	-0.268546	6.6205	-1.99805	0.0485045	0.381587	-3.93823
Hadh	-0.122357	6.32352	-1.11021	0.269649	0.680224	-5.1399
Hadha	-0.100837	6.36816	-0.803276	0.423775	0.787703	-5.40048
Hapln4	-0.401754	6.11797	-2.74193	0.00727129	0.228093	-2.45506
Hars	-0.16416	6.49327	-1.66017	0.100102	0.485236	-4.47188
Hax1	-0.0426811	6.53471	-0.336535	0.737193	0.931024	-5.63803
Hba.a1	0.256182	6.15781	0.926225	0.356623	0.747239	-5.30593
Hbb.b1	0.123655	5.87481	0.423726	0.672702	0.905388	-5.60835
Hbb.y	-0.020433	6.41333	-0.12674	0.899408	0.981252	-5.68158
Hbegf	-0.11611	6.16564	-0.995499	0.321965	0.721172	-5.24686
Hcfc1	-0.116917	6.44841	-1.10492	0.271922	0.681621	-5.14508
Hcfc1r1	-0.216446	7.10652	-2.11276	0.0371832	0.353561	-3.73656
Hcfc2	0.145478	6.81649	1.21007	0.229187	0.64273	-5.03757
Hcn2	-0.285001	6.73961	-2.07367	0.0407545	0.363946	-3.80644
Hcrtr2	0.0886256	6.58131	0.871428	0.385668	0.762988	-5.34971
Hdac1	0.0295296	6.24633	0.193233	0.847179	0.966394	-5.67205
Hdac11	0.0386855	6.6195	0.351761	0.725779	0.925621	-5.63334
Hdac2	-0.189386	6.56657	-1.46297	0.1467	0.554998	-4.74053
Hdac4	-0.214509	6.38878	-1.69198	0.0938537	0.47692	-4.42556
Hdac5	-0.2289	7.13877	-2.0863	0.0395698	0.35875	-3.784
Hdgf	-0.00341983	6.78359	-0.0319631	0.974567	0.992367	-5.68833
Hdgfl3	-0.0838944	7.00226	-0.888946	0.376227	0.759817	-5.336
Hdlbp	-0.244545	6.68964	-2.11746	0.0367727	0.352864	-3.72808
Hectd1	-0.172428	6.6433	-1.44721	0.151055	0.559267	-4.76062
Hectd4	0.259199	6.10785	0.421634	0.674223	0.905388	-5.60914
Hecw1	0.0647919	6.3492	0.532823	0.595372	0.87328	-5.56168
Heg1	0.234251	6.83623	1.81271	0.0729636	0.437726	-4.24228
Hepacam	-0.197185	6.54155	-1.50974	0.134355	0.538519	-4.67974
Herc1	-0.057764	6.64337	-0.710293	0.479223	0.822366	-5.46318
Herc3	-0.294513	6.47826	-2.0506	0.0429976	0.368343	-3.84712
Herpud2	-0.0231067	6.44076	-0.203907	0.838852	0.964814	-5.67015
Hes1	0.104643	6.33024	0.986767	0.326207	0.723318	-5.25454
Hexa	-0.0196639	6.36322	-0.13842	0.890194	0.979478	-5.6802
Hexb	-0.0570274	7.66691	-0.406615	0.685185	0.909347	-5.61471
Hexim1	-0.0753394	6.40026	-0.832144	0.407367	0.777417	-5.37947
Hgs	-0.228439	6.50495	-1.85324	0.0668807	0.421894	-4.17811
Hgsnat	-0.00503328	6.33214	-0.0405197	0.967762	0.991596	-5.68805
Hibadh	0.161077	6.49846	1.66932	0.0982708	0.482711	-4.45864
Hid1	-0.202501	6.27861	-1.63519	0.105244	0.493944	-4.50769
Hif1a	-0.13455	6.43335	-1.0645	0.289738	0.69689	-5.18388
Higd1a	-0.0855133	6.69714	-0.881932	0.379989	0.761051	-5.34152
Higd2a	-0.363701	6.89939	-3.27019	0.00148737	0.173721	-1.16619
Hikeshi	-0.113323	7.8777	-0.751885	0.453937	0.805145	-5.43608
Hint1	-0.200602	7.26277	-1.44002	0.153075	0.561897	-4.76972
Hip1	0.113309	6.54654	0.780232	0.43715	0.795521	-5.41673
Hipk1	-0.175201	6.79197	-1.91068	0.0589924	0.407465	-4.08495
Hipk2	-0.237985	6.35153	-1.56406	0.121053	0.52139	-4.60683
Hipk3	-0.0286076	6.64397	-0.187061	0.852003	0.968466	-5.6731
Hivep1	-0.0424126	6.31858	-0.376844	0.707111	0.917845	-5.62515
Hivep2	-0.100721	6.89248	-0.758937	0.449727	0.802006	-5.43133
Hk1	-0.373511	7.5486	-2.64443	0.00954187	0.237937	-2.6724
Hlf	-0.327026	6.82779	-2.6491	0.00941992	0.237883	-2.66214
Hmg20a	0.0296569	6.38632	0.314855	0.753547	0.936128	-5.64436
Hmga1	-0.196235	6.70649	-2.10611	0.0377706	0.354754	-3.74853
Hmga2	0.0333455	6.3121	0.224017	0.823214	0.96013	-5.66629
Hmgb1	0.0224578	7.01548	0.207386	0.836142	0.964311	-5.6695
Hmgcr	-0.0821259	6.39595	-0.725628	0.46981	0.815173	-5.45337
Hmgcs1	0.00902966	6.55249	0.0714276	0.943204	0.988547	-5.6865
Hmgcs2	-0.191226	6.19125	-1.39866	0.165097	0.580942	-4.82117
Hmgn2	-0.203286	6.79107	-1.80286	0.0745087	0.440472	-4.25767
Hmox2	-0.186268	6.42928	-1.54219	0.126278	0.529202	-4.63648
Hnrnpa0	-0.157947	6.89964	-1.22021	0.225339	0.639538	-5.02671
Hnrnpa1	-0.215265	7.96575	-2.31792	0.02255	0.297914	-3.35073
Hnrnpa2b1	-0.0843042	8.02894	-0.464013	0.643676	0.892343	-5.59235
Hnrnpa3	-0.154069	8.18964	-2.12452	0.0361636	0.35238	-3.71532
Hnrnpab	-0.0791886	7.10691	-0.688386	0.492849	0.827358	-5.47685
Hnrnpc	-0.235843	6.9245	-1.96515	0.0522509	0.391005	-3.99419
Hnrnpd	0.0471057	7.07783	0.40885	0.683549	0.909347	-5.6139
Hnrnpdl	-0.20518	7.14112	-1.89532	0.0610213	0.410626	-4.11012
Hnrnpf	0.0628264	7.13951	0.47756	0.634035	0.889068	-5.58664
Hnrnph1	-0.0734481	7.44435	-0.544204	0.587547	0.869544	-5.5562
Hnrnph2	-0.0744139	6.97396	-1.06874	0.287833	0.69578	-5.17988
Hnrnph3	-0.214182	5.83071	-0.53776	0.591972	0.871829	-5.55931
Hnrnpk	-0.0788914	7.93817	-1.04679	0.297792	0.705392	-5.20044
Hnrnpl	-0.361448	7.49033	-2.59939	0.0107935	0.255521	-2.77054
Hnrnpll	-0.0987643	6.45368	-0.911902	0.364076	0.752546	-5.31763
Hnrnpm	-0.136517	6.72326	-1.22705	0.222768	0.637924	-5.01932
Hnrnpr	0.0225811	6.76595	0.155934	0.876409	0.975751	-5.67788
Hnrnpu	-0.175167	7.63443	-1.06614	0.288999	0.6968	-5.18233
Hnrnpul1	-0.0198404	6.67889	-0.181464	0.856382	0.969747	-5.67402
Hnrnpul2	0.0568947	7.05722	0.422234	0.673787	0.905388	-5.60892
Homer1	0.181815	6.43523	1.28646	0.201337	0.623693	-4.95354
Hook3	0.00589698	6.54958	0.0491786	0.960878	0.99072	-5.6877
Hopx	0.231416	6.71006	1.25934	0.210924	0.631288	-4.98395
Hp1bp3	0.104156	7.15223	0.665905	0.507049	0.832955	-5.49043
Hpca	-0.406946	7.47546	-1.85783	0.0662194	0.420539	-4.17076
Hpcal4	-0.572339	7.45126	-3.1404	0.00223537	0.177851	-1.49971
Hpf1	0.228688	6.38278	1.8526	0.0669733	0.421894	-4.17913
Hprt	0.00827191	6.94271	0.0602652	0.952068	0.988909	-5.68716
Hras	-0.149342	6.87898	-1.67955	0.0962569	0.479748	-4.44376
Hrh3	-0.240634	6.2757	-2.07217	0.0408971	0.36397	-3.8091
Hs3st4	-0.1192	6.53646	-0.777475	0.438766	0.795857	-5.41864
Hs6st1	-0.055667	6.42529	-0.480608	0.631875	0.88844	-5.58534
Hsbp1	-0.161566	7.19834	-1.21101	0.228829	0.64273	-5.03657
Hsd17b11	-0.202181	6.24236	-1.53846	0.127184	0.530404	-4.64148
Hsd17b12	-0.0418277	6.54613	-0.352799	0.725003	0.925221	-5.63301
Hsd17b4	-0.117102	6.51108	-1.14235	0.256113	0.666172	-5.10789
Hsf1	0.0995345	6.25181	0.796852	0.427479	0.789105	-5.40506
Hsp90aa1	-0.357832	8.54358	-2.8916	0.00472906	0.214185	-2.10866
Hsp90ab1	-0.299196	8.96668	-1.08043	0.282624	0.690162	-5.16876
Hsp90b1	-0.112	7.63742	-1.27558	0.205143	0.626179	-4.96581
Hspa12a	-0.300865	6.5469	-2.27187	0.0252987	0.308044	-3.44012
Hspa4	-0.309635	6.76939	-3.02267	0.00320341	0.191165	-1.79292
Hspa5	-0.321651	6.92095	-3.07284	0.00275116	0.181973	-1.66906
Hspa8	-0.0734909	9.03026	-0.305705	0.760483	0.936621	-5.6469
Hspa9	-0.230221	6.86537	-1.84788	0.0676605	0.424169	-4.18668
Hspb1	0.0196217	7.33099	0.174556	0.861792	0.971866	-5.67513
Hspd1	-0.218564	6.44638	-2.036	0.0444708	0.370038	-3.87265
Hspe1	-0.0433979	7.03663	-0.539625	0.590689	0.870859	-5.55842
Hspg2	0.0526577	6.34258	0.474799	0.635995	0.890391	-5.58782
Hsph1	-0.108799	7.02049	-0.555641	0.579733	0.865546	-5.55058
Htra1	-0.228522	7.14341	-1.38915	0.16796	0.585497	-4.8328
Htra2	0.0102732	6.25179	0.0686636	0.945398	0.988649	-5.68667
Htt	-0.138541	6.65949	-1.7657	0.0805863	0.453557	-4.31504
Huwe1	-0.110678	7.2793	-0.984642	0.327244	0.723348	-5.25639
Hyou1	-0.102247	6.57385	-0.998105	0.320707	0.721172	-5.24456
Hypk	0.0961692	6.76827	0.806156	0.422121	0.786373	-5.39842
Iah1	0.0721118	6.40383	0.677189	0.499894	0.830321	-5.48367
Iars	-0.0716133	6.42148	-0.585351	0.559668	0.854835	-5.53543
Iars2	0.0249734	6.35666	0.201826	0.840475	0.964976	-5.67052
Id1	-0.0411272	7.29847	-0.268911	0.788568	0.947648	-5.65637
Id2	-0.194576	7.23308	-1.34248	0.182569	0.607653	-4.88879
Id3	-0.0348568	7.25778	-0.334381	0.738812	0.93107	-5.63868
Ide	0.0538561	6.53874	0.455098	0.650053	0.896784	-5.59601
Idh2	-0.115327	6.30991	-0.845402	0.399963	0.771173	-5.36958
Idh3a	-0.237667	6.83735	-1.57789	0.11784	0.518163	-4.58788
Idh3g	-0.393158	6.51823	-2.55931	0.0120296	0.261608	-2.85665
Ids	-0.107128	7.48564	-0.8034	0.423704	0.787703	-5.40039
Ier5	-0.269959	6.45854	-1.55062	0.124243	0.526735	-4.6251
Ifi27	0.184001	6.6814	1.44659	0.151228	0.559267	-4.76141
Ifitm2	-0.116671	6.32844	-0.694001	0.489337	0.826774	-5.47339
Ifitm3	0.136874	6.93915	0.883935	0.378912	0.760215	-5.33995
Ifnar1	-0.0159424	6.9673	-0.120132	0.904626	0.981986	-5.68232
Ifnar2	0.0352808	6.78995	0.33102	0.741342	0.931474	-5.63968
Ifngr2	-0.193257	6.65179	-1.5665	0.120481	0.521032	-4.60349
Ifrd1	-0.180887	6.27841	-1.44024	0.153014	0.561897	-4.76944
Ift20	-0.209322	6.60284	-1.88807	0.0619993	0.41081	-4.12194
Ift22	-0.094041	6.50322	-0.998599	0.320468	0.721172	-5.24412
Ift46	0.123144	6.35582	1.15787	0.249754	0.66012	-5.09213
Ift52	-0.165143	6.35176	-1.72472	0.0877563	0.469498	-4.37702
Ift57	-0.0449226	6.58786	-0.29154	0.77126	0.939692	-5.65069
Igbp1	-0.122833	6.57067	-1.22691	0.222819	0.637924	-5.01947
Igf1r	-0.00810256	7.64279	-0.0683868	0.945618	0.988649	-5.68669
Igf2	-0.456901	6.65755	-1.92358	0.0573334	0.402417	-4.06367
Igfbp2	-0.0105448	6.20042	-0.0658649	0.947621	0.988649	-5.68684
Igfbp3	0.0128865	5.98795	0.0326063	0.974055	0.992235	-5.68831
Igfbp4	-0.486762	6.75531	-3.26412	0.00151636	0.173721	-1.18203
Igfbp5	-0.215315	6.63387	-1.36316	0.175983	0.596415	-4.86421
Igfbp7	0.0633369	8.06536	0.292246	0.770721	0.939332	-5.6505
Ighm	-0.0367433	6.51991	-0.351977	0.725617	0.925621	-5.63327
Igip	-0.234042	6.99377	-2.76143	0.00688111	0.224778	-2.4108
Igsf21	-0.0471452	6.35078	-0.345347	0.73058	0.928521	-5.63534
Igsf8	-0.162004	7.05173	-2.01206	0.0469812	0.37764	-3.91416
Ik	0.321184	6.49044	2.01367	0.0468079	0.377413	-3.91137
Il10rb	-0.0481075	6.76008	-0.324976	0.745898	0.933874	-5.64145
Il33	-0.225647	6.27992	-1.6985	0.0926128	0.474461	-4.41597
Il34	-0.109157	6.57684	-1.00862	0.315659	0.721172	-5.2352
Il6st	-0.00658846	6.67309	-0.0483552	0.961532	0.99112	-5.68774
Ildr2	-0.0740182	6.39338	-0.599947	0.549937	0.850981	-5.5277
Ilf2	0.163489	6.41978	1.21025	0.229119	0.64273	-5.03738
Ilf3	-0.0791826	6.35998	-0.596946	0.551932	0.852409	-5.52931
Ilk	-0.0770575	6.91347	-0.915838	0.362018	0.750479	-5.31443
Ilrun	-0.155794	7.0312	-0.960091	0.339391	0.734418	-5.27758
Immt	0.0484519	6.79993	0.447768	0.655317	0.897358	-5.59898
Imp3	0.0445436	6.36677	0.324652	0.746142	0.933874	-5.64155
Impa1	-0.0806196	6.58877	-0.599968	0.549923	0.850981	-5.52769
Impact	-0.0901665	7.40677	-0.516631	0.606587	0.878533	-5.56927
Impdh1	-0.253276	6.67786	-1.97612	0.0509761	0.387487	-3.97563
Impdh2	-0.191628	6.50174	-2.23905	0.0274326	0.314363	-3.50283
Ina	0.0543364	6.35089	0.552725	0.581721	0.865979	-5.55202
Inafm1	0.0582995	6.80019	0.859447	0.392209	0.76778	-5.35893
Inafm2	-0.1066	6.56027	-0.979932	0.329552	0.725163	-5.2605
Inf2	-0.123383	6.78092	-0.980016	0.329511	0.725163	-5.26042
Ing1	-0.132353	6.51076	-1.12064	0.265204	0.676002	-5.12961
Ing4	-0.094187	6.40521	-0.84363	0.400947	0.771677	-5.37091
Inka2	-0.0506436	6.45163	-0.390873	0.696747	0.91317	-5.62033
Ino80e	-0.0529355	6.34274	-0.600866	0.549328	0.850981	-5.52721
Inpp4a	-0.397676	6.95975	-2.3104	0.0229804	0.297914	-3.36545
Inpp4b	-0.0517531	6.40482	-0.307959	0.758772	0.936349	-5.64628
Inpp5a	0.0154048	6.49251	0.118912	0.90559	0.981986	-5.68245
Insig1	-0.119502	6.45761	-0.9446	0.347205	0.739465	-5.29067
Insr	-0.147372	6.83561	-1.36928	0.174067	0.594051	-4.85686
Insyn1	-0.319777	6.65301	-2.79652	0.00622665	0.219543	-2.33049
Ints3	-0.106448	6.51027	-0.893945	0.373559	0.759817	-5.33204
Ip6k1	-0.0438773	6.76857	-0.414088	0.679722	0.907718	-5.61197
Ip6k2	-0.122895	6.46188	-1.00091	0.319357	0.721172	-5.24207
Ipcef1	-0.187818	6.64918	-1.4841	0.141018	0.546226	-4.71329
Ipo11	0.0387659	6.38885	0.323801	0.746784	0.934078	-5.6418
Ipo4	0.0602941	6.43856	0.501134	0.61741	0.882418	-5.57632
Ipo5	-0.020599	6.74785	-0.148558	0.88221	0.976965	-5.67889
Ipo7	-0.262363	6.5068	-1.79135	0.0763495	0.447043	-4.27556
Ipo9	-0.102249	6.3624	-0.827666	0.409887	0.778575	-5.38278
Ippk	-0.091695	6.42574	-0.853289	0.395597	0.769024	-5.36362
Iqgap1	0.243641	6.5819	2.46758	0.0153513	0.275854	-3.04943
Iqsec1	-0.235352	7.22586	-1.76382	0.0809032	0.45428	-4.31791
Iqsec2	-0.302577	6.87727	-2.59375	0.0109601	0.255521	-2.78273
Iqsec3	-0.290596	6.56002	-2.21292	0.0292428	0.323286	-3.55218
Irag1	0.0307525	6.35029	0.257797	0.797108	0.951354	-5.65899
Ireb2	-0.0102862	6.43134	-0.0644556	0.94874	0.988904	-5.68692
Irf2bp1	-0.22028	6.64804	-2.07978	0.0401777	0.361275	-3.7956
Irf2bp2	0.122312	7.04718	0.967981	0.335456	0.730738	-5.27083
Irf2bpl	-0.0529058	6.9801	-0.71176	0.478318	0.822126	-5.46225
Irf7	0.11697	6.40306	0.757548	0.450554	0.802006	-5.43227
Irf9	0.217375	6.38922	1.70183	0.0919827	0.473253	-4.41104
Irgq	-0.228148	6.45882	-2.30385	0.0233607	0.300379	-3.37822
Irs1	-0.0898924	6.85432	-0.605841	0.546032	0.850588	-5.52453
Isca1	0.194091	7.04573	1.49515	0.138114	0.542245	-4.69889
Isca2	-0.122338	6.43641	-1.06047	0.291558	0.698411	-5.18767
Iscu	0.00721698	6.94218	0.0638573	0.949215	0.988909	-5.68696
Islr2	-0.0279558	6.4144	-0.225517	0.822051	0.959965	-5.66599
Isyna1	0.0236587	6.95948	0.242422	0.808964	0.957008	-5.66244
Itch	-0.0694293	6.44438	-0.583894	0.560644	0.855081	-5.53619
Itfg1	0.0718562	6.98731	0.583542	0.56088	0.855081	-5.53637
Itga6	-0.223426	6.83669	-1.94404	0.0547818	0.397372	-4.02964
Itgb1	0.00826229	6.97453	0.0785934	0.937518	0.987698	-5.68602
Itgb5	0.0919589	6.67015	0.876548	0.382893	0.762173	-5.34573
Itgb8	0.217742	5.90144	0.539818	0.590557	0.870859	-5.55832
Itih5	-0.0492891	7.21231	-0.344764	0.731016	0.928521	-5.63552
Itm2a	-1.30634	6.31857	-2.23905	0.0274328	0.314363	-3.50284
Itm2b	0.0427024	8.34864	0.151585	0.879829	0.976421	-5.67848
Itm2c	-0.2321	8.33688	-1.58843	0.115437	0.512213	-4.57333
Itpa	-0.260648	6.31486	-1.505	0.135566	0.53933	-4.68597
Itpka	-0.364766	6.63353	-1.81729	0.0722537	0.435135	-4.23509
Itpkb	-0.248042	6.45437	-1.77929	0.0783174	0.450451	-4.29418
Itpr1	-0.197219	7.44117	-1.72593	0.0875369	0.469498	-4.37521
Itprid2	-0.194106	6.74731	-1.4422	0.15246	0.561031	-4.76696
Itsn1	0.0442308	6.58384	0.304873	0.761115	0.936621	-5.64713
Ivns1abp	-0.274579	6.892	-2.11111	0.0373287	0.354441	-3.73954
Jade2	0.120343	5.65287	0.298397	0.766037	0.937972	-5.64888
Jag2	0.252871	6.38662	2.01444	0.0467256	0.377139	-3.91004
Jak1	-0.14613	6.51899	-1.65824	0.100493	0.485236	-4.47467
Jak2	-0.216585	6.28931	-1.81756	0.0722125	0.435135	-4.23467
Jakmip1	-0.101062	6.32005	-1.03603	0.30276	0.710308	-5.21037
Jam2	0.0795716	6.23432	0.55524	0.580006	0.865563	-5.55077
Jcad	-0.019952	7.95851	-0.241878	0.809384	0.957008	-5.66256
Jdp2	-0.0890478	6.28698	-0.653854	0.51475	0.838068	-5.49753
Jmjd1c	-0.0422228	6.60606	-0.487653	0.626894	0.88722	-5.58229
Jmy	-0.21901	6.33472	-2.11864	0.0366706	0.352864	-3.72596
Jph3	-0.439268	7.16993	-4.32545	3.68984e-05	0.100403	1.90552
Jph4	-0.721021	7.00086	-2.4382	0.0165766	0.279094	-3.10988
Jpt1	-0.168533	6.52551	-1.53121	0.128965	0.53312	-4.6512
Jtb	-0.197521	6.53135	-1.94697	0.054424	0.39698	-4.02473
Jun	0.115	6.6748	0.619825	0.536823	0.848723	-5.51687
Junb	-0.0698216	6.70615	-0.360478	0.719272	0.922203	-5.63056
Jund	0.312317	7.73961	1.75377	0.0826212	0.458321	-4.33322
Jup	-0.0788529	6.06942	-0.139778	0.889124	0.979342	-5.68003
Kalrn	-0.249873	7.37831	-1.93323	0.0561172	0.397815	-4.04766
Kank3	-0.0777217	6.75254	-0.615315	0.539785	0.849506	-5.51936
Kansl1	-0.0985587	6.55494	-0.899097	0.370823	0.757144	-5.32793
Kansl2	-0.280378	6.38476	-2.35052	0.0207676	0.289466	-3.28652
Kat6a	-0.117356	6.58299	-1.12652	0.262718	0.673349	-5.12377
Kat6b	-0.121052	6.47419	-1.18484	0.238971	0.651272	-5.06423
Kat7	0.0249357	6.34195	0.183936	0.854447	0.969182	-5.67362
Katnal1	-0.182817	6.5079	-1.96247	0.0525669	0.391867	-3.99871
Kbtbd2	-0.1238	6.39001	-1.09676	0.275458	0.685201	-5.15303
Kcmf1	-0.115859	6.66121	-1.10512	0.271836	0.681621	-5.14488
Kcna1	-0.151689	6.75908	-1.06811	0.288118	0.69578	-5.18048
Kcna2	-0.246245	6.51571	-1.89006	0.0617286	0.410626	-4.11869
Kcnab1	-0.146296	6.42472	-1.23618	0.219369	0.637362	-5.0094
Kcnab2	-0.425073	7.40205	-3.23115	0.00168325	0.173937	-1.26763
Kcnab3	0.0193198	6.17246	0.113813	0.909621	0.982505	-5.68298
Kcnb1	-0.344443	6.48406	-2.35864	0.0203434	0.289329	-3.2704
Kcnc1	-0.253387	6.83183	-1.82021	0.0718035	0.435059	-4.23049
Kcnc2	-0.314203	6.26557	-2.34867	0.0208652	0.290217	-3.29018
Kcnc3	-0.242865	6.53189	-1.86488	0.0652154	0.41831	-4.15945
Kcnc4	-0.261399	6.55342	-2.11943	0.0366017	0.352864	-3.72452
Kcnh1	-0.093677	6.35173	-0.937926	0.350607	0.743151	-5.29625
Kcnh5	0.124184	6.1123	0.696338	0.487879	0.826723	-5.47194
Kcnh7	-0.179018	6.4642	-1.59729	0.113446	0.508584	-4.56102
Kcnip2	-0.194765	6.52664	-1.53516	0.127992	0.531721	-4.64591
Kcnip3	-0.0951443	6.75489	-1.01234	0.313887	0.719847	-5.23186
Kcnj10	-0.384528	7.02874	-2.59242	0.0109999	0.255521	-2.78561
Kcnj3	-0.256184	6.28835	-1.71765	0.0890452	0.469498	-4.38758
Kcnj4	-0.144286	6.53256	-0.906431	0.366949	0.755643	-5.32205
Kcnj6	-0.253174	6.44483	-2.03643	0.0444268	0.370038	-3.8719
Kcnj9	-0.104074	6.28176	-0.757505	0.45058	0.802006	-5.4323
Kcnk1	-0.169823	6.46817	-1.54559	0.125452	0.528516	-4.63189
Kcnmb4	-0.190594	6.45355	-1.50681	0.135103	0.539148	-4.6836
Kcnn2	-0.011593	6.24066	-0.0918745	0.926987	0.986407	-5.685
Kcnq2	-0.21673	6.65212	-1.89184	0.0614887	0.410626	-4.1158
Kcnq3	-0.221011	6.28077	-1.94508	0.0546551	0.397191	-4.02791
Kctd1	0.051799	6.36603	0.36817	0.713547	0.919471	-5.62805
Kctd10	-0.220944	6.81437	-1.84257	0.0684404	0.425639	-4.19514
Kctd12	-0.072538	6.73232	-0.603767	0.547405	0.850801	-5.52565
Kctd13	-0.123185	6.77704	-0.924017	0.357765	0.747239	-5.30775
Kctd17	-0.392134	6.60799	-3.84406	0.000216038	0.139862	0.429371
Kctd2	-0.199559	6.67338	-1.97603	0.0509865	0.387487	-3.97579
Kdelr1	-0.00815921	6.64835	-0.0757648	0.939762	0.987698	-5.68621
Kdm1a	-0.171259	6.50518	-1.25736	0.211634	0.631288	-4.98613
Kdm3a	-0.320947	6.38336	-2.51751	0.0134535	0.271942	-2.94525
Kdm3b	-0.249083	6.33851	-2.00572	0.0476651	0.379914	-3.92507
Kdm4b	-0.00176237	6.0112	-0.00477058	0.996203	0.997982	-5.68878
Kdm5b	-0.121205	6.31423	-1.0956	0.27596	0.68551	-5.15415
Kdm5c	0.038064	6.43119	0.258353	0.79668	0.951354	-5.65887
Kdm6b	-0.0162367	6.52662	-0.15165	0.879777	0.976421	-5.67848
Kdm7a	-0.0175421	6.54453	-0.176451	0.860307	0.971566	-5.67483
Kdr	-0.192471	6.83364	-1.82976	0.0703503	0.430654	-4.21544
Kdsr	-0.0971089	6.31413	-0.938386	0.350372	0.743151	-5.29587
Khdrbs1	-0.157074	6.75436	-1.16653	0.246252	0.656197	-5.08323
Khdrbs3	-0.127579	6.69141	-0.965454	0.336713	0.732047	-5.27299
Khsrp	-0.177408	6.81538	-1.37318	0.172854	0.593207	-4.85216
Kidins220	-0.201958	6.37872	-1.94115	0.0551357	0.397499	-4.03446
Kif1a	-0.0897622	7.98245	-0.616441	0.539045	0.849506	-5.51874
Kif1b	-0.384236	7.61387	-2.54428	0.0125252	0.266565	-2.88866
Kif1c	-0.0896623	7.11732	-0.661676	0.509745	0.835302	-5.49294
Kif21a	0.586617	5.78675	1.69159	0.0939267	0.47692	-4.42612
Kif21b	-0.247493	6.26538	-2.40623	0.0180082	0.279094	-3.17494
Kif2a	-0.0427229	6.36471	-0.488	0.626649	0.88722	-5.58213
Kif3a	-0.183406	6.63953	-1.73809	0.0853623	0.467039	-4.35695
Kif3c	-0.133978	6.77965	-1.45324	0.149377	0.556239	-4.75296
Kif5a	-0.0256636	9.05539	-0.14342	0.886255	0.978455	-5.67956
Kif5b	-0.010835	7.50317	-0.117805	0.906465	0.981986	-5.68256
Kif5c	0.0472831	8.0315	0.276544	0.782718	0.944952	-5.65451
Kifap3	-0.146242	6.82549	-1.10733	0.270882	0.680694	-5.14272
Kifbp	-0.308104	6.07701	-0.876977	0.382661	0.761906	-5.34539
Kifc2	0.0951187	7.08676	0.535429	0.593576	0.872334	-5.56043
Kitl	-0.0456408	7.16172	-0.386917	0.699663	0.914822	-5.62171
Klc1	-0.223115	8.26976	-1.56774	0.120191	0.520474	-4.6018
Klc2	-0.331258	6.95239	-3.01119	0.00331617	0.191165	-1.82103
Klf12	-0.0168495	6.66133	-0.157909	0.874856	0.975047	-5.67761
Klf13	-0.342836	6.46925	-2.42243	0.0172693	0.279094	-3.14205
Klf2	-0.178922	7.16775	-0.849906	0.397466	0.769441	-5.36618
Klf3	0.191707	6.48493	1.89045	0.061677	0.410626	-4.11807
Klf4	-0.0445165	6.447	-0.332626	0.740133	0.931141	-5.6392
Klf6	0.0171974	6.85595	0.120275	0.904514	0.981986	-5.6823
Klf7	0.108196	6.55159	0.97535	0.331807	0.726847	-5.26447
Klf9	-0.0775359	6.89064	-0.844707	0.400349	0.771346	-5.3701
Klhdc10	-0.227905	6.26404	-1.76562	0.0806001	0.453557	-4.31517
Klhdc2	-0.14672	6.43896	-1.20913	0.229545	0.642756	-5.03857
Klhdc3	-0.22083	6.90437	-1.67796	0.0965677	0.480199	-4.44608
Klhl11	-0.138162	6.45228	-1.23296	0.220566	0.637362	-5.01292
Klhl2	-0.173144	6.83633	-1.45984	0.147559	0.554998	-4.74455
Klhl5	0.0399953	6.86463	0.341941	0.733133	0.928913	-5.63639
Klhl7	-0.136432	6.41317	-1.54153	0.126437	0.529202	-4.63736
Klhl9	-0.172384	6.43559	-1.41817	0.15934	0.571397	-4.79708
Kmt2a	-0.235706	6.56084	-2.26805	0.0255388	0.310394	-3.44744
Kmt2d	-0.0342791	6.5816	-0.298543	0.765926	0.937972	-5.64884
Kmt2e	-0.138464	6.89579	-1.39624	0.165821	0.582677	-4.82414
Kndc1	-0.232916	6.21626	-1.67284	0.0975742	0.48231	-4.45353
Kpna1	-0.0767023	6.3033	-0.638343	0.524751	0.842806	-5.50647
Kpna3	-0.0279904	6.38099	-0.284717	0.776467	0.942214	-5.65245
Kpna4	-0.104245	6.35072	-0.744054	0.458638	0.806651	-5.4413
Kpnb1	-0.0695528	6.49526	-0.558627	0.577701	0.864779	-5.54909
Kras	-0.0937764	6.38405	-0.622045	0.535368	0.848264	-5.51564
Krtcap2	0.141677	6.54984	1.14579	0.254695	0.66396	-5.10442
Ktn1	-0.071023	6.52541	-0.748038	0.456243	0.805821	-5.43865
L1cam	-0.164138	6.46424	-2.0436	0.043698	0.369457	-3.85937
Lage3	-0.185484	6.24198	-1.70777	0.0908718	0.471274	-4.40226
Lama5	-0.124775	6.42436	-0.805096	0.422729	0.786695	-5.39918
Lamb2	-0.051418	6.74672	-0.374459	0.708879	0.918002	-5.62596
Lamc3	-0.0963193	6.3375	-0.646642	0.519388	0.839944	-5.50171
Lamp1	-0.271877	7.95037	-2.19238	0.0307383	0.330913	-3.59062
Lamp2	-0.0367461	6.92815	-0.372783	0.710121	0.918071	-5.62652
Lamp5	-0.508157	6.29016	-3.08719	0.00263317	0.178517	-1.63334
Lamtor1	0.0749114	6.84418	0.916945	0.361441	0.750278	-5.31353
Lamtor4	-0.0461077	6.48333	-0.456457	0.649079	0.896173	-5.59546
Lamtor5	0.103907	6.56762	0.813233	0.418072	0.784954	-5.39332
Lancl1	-0.2492	6.55264	-1.91781	0.05807	0.405425	-4.0732
Lancl2	-0.212567	6.35121	-1.52789	0.129787	0.533186	-4.65564
Laptm4a	-0.050194	8.20762	-0.315501	0.753057	0.936075	-5.64417
Laptm4b	-0.185822	6.57163	-1.52704	0.129998	0.533186	-4.65677
Laptm5	-0.0497304	6.54515	-0.359474	0.720021	0.922785	-5.63088
Large1	-0.250161	6.61936	-2.81107	0.00597244	0.219543	-2.29695
Larp1	-0.0529013	6.67663	-0.431646	0.666954	0.902336	-5.60532
Larp4	-0.186844	6.26742	-1.37076	0.173608	0.594051	-4.85509
Larp4b	-0.119285	6.31506	-1.11237	0.268724	0.67931	-5.13778
Lasp1	0.0285778	6.84082	0.198275	0.843244	0.965383	-5.67116
Lat	-0.112403	6.27068	-0.830649	0.408207	0.777583	-5.38058
Lats1	-0.0900759	6.28712	-0.615846	0.539435	0.849506	-5.51907
Lats2	0.0307801	6.52663	0.340164	0.734467	0.929819	-5.63693
Lbh	-0.188816	6.64456	-2.04035	0.0440276	0.370038	-3.86506
Lcat	0.154533	6.29909	1.06392	0.290003	0.697216	-5.18443
Ldb1	-0.136037	6.76231	-1.4228	0.157994	0.569001	-4.79131
Ldha	-0.209363	6.91131	-1.56223	0.121484	0.521749	-4.60933
Ldhb	0.011612	8.14347	0.0636006	0.949419	0.988909	-5.68697
Ldlrad3	0.0398263	6.50131	0.322344	0.747884	0.934495	-5.64222
Lef1	-0.175049	7.0638	-1.43579	0.154273	0.563643	-4.77505
Leng8	-0.233696	6.64929	-2.42705	0.0170638	0.279094	-3.13265
Leprotl1	-0.239899	6.62465	-2.31013	0.0229959	0.297914	-3.36597
Letm1	-0.00996546	6.28477	-0.0823323	0.934552	0.987468	-5.68575
Lgals1	0.0705995	6.34962	0.503598	0.615683	0.882372	-5.57522
Lgals9	0.162315	6.36268	1.27544	0.205195	0.626179	-4.96598
Lgalsl	-0.23653	6.30824	-2.04674	0.0433823	0.368443	-3.85388
Lgi1	-0.318204	6.20047	-2.2444	0.0270741	0.314363	-3.49266
Lgi3	-0.36401	6.38033	-2.89415	0.00469387	0.214185	-2.10263
Lgi4	-0.130395	6.27797	-1.0242	0.308281	0.715746	-5.22116
Lgmn	-0.358571	7.17882	-3.20504	0.0018274	0.173937	-1.33493
Lhfpl4	-0.145458	6.29508	-1.57811	0.11779	0.518163	-4.58758
Lhx2	-0.311463	6.28207	-1.8921	0.0614535	0.410626	-4.11537
Lias	0.103207	6.47429	0.864143	0.389636	0.764867	-5.35533
Lif	0.219575	6.8542	1.78504	0.0773735	0.448223	-4.28532
Lifr	0.0703047	6.90748	0.897314	0.371768	0.758007	-5.32935
Lig1	-0.124982	6.41492	-1.2709	0.206797	0.626348	-4.97106
Lim2	0.289807	6.37205	2.41373	0.0176625	0.279094	-3.15973
Lima1	0.256129	6.6068	2.51569	0.0135187	0.271942	-2.94908
Limch1	0.140256	7.04366	1.20398	0.231521	0.644675	-5.04405
Limd1	0.0382101	6.6533	0.396436	0.692652	0.912473	-5.61837
Limd2	-0.152772	6.357	-1.11501	0.267593	0.678233	-5.13517
Lime1	0.125786	6.53106	1.01648	0.311926	0.719651	-5.22815
Limk1	0.0168197	6.96685	0.219781	0.826503	0.961394	-5.66713
Lims1	0.044454	6.87468	0.309268	0.757779	0.936278	-5.64592
Lims2	-0.0341401	6.87869	-0.235737	0.814133	0.957839	-5.66387
Lin54	-0.24516	6.52219	-2.0826	0.0399133	0.359726	-3.79058
Lin7a	0.159331	6.57604	2.10281	0.0380654	0.354754	-3.75446
Lin7b	-0.171049	6.48904	-1.33253	0.185801	0.609795	-4.90048
Lin7c	0.0595717	6.60157	0.501899	0.616874	0.882372	-5.57598
Lin9	0.135223	6.55507	1.43462	0.154603	0.563643	-4.77651
Lingo1	-0.0463308	7.00263	-0.367728	0.713875	0.919528	-5.62819
Lingo3	0.21815	6.36519	1.77802	0.0785278	0.450451	-4.29615
Lingo4	0.195295	6.56562	1.51033	0.134203	0.538519	-4.67895
Lipa	0.0913197	6.56986	0.858866	0.392528	0.767839	-5.35937
Lipf	0.286813	5.93753	0.908633	0.365791	0.754758	-5.32027
Lix1	0.110932	7.10779	0.872186	0.385256	0.762988	-5.34912
Lix1l	0.16241	6.36977	1.59401	0.11418	0.50882	-4.56559
Llcfc1	0.0233093	6.36484	0.175435	0.861103	0.971566	-5.67499
Llgl1	-0.0278068	6.61744	-0.230176	0.818439	0.959434	-5.66503
Llph	0.030321	6.57964	0.309607	0.757522	0.936278	-5.64582
Lman1	-0.0760218	6.55562	-0.575843	0.566052	0.857646	-5.54036
Lman2	-0.0229703	6.49801	-0.141708	0.887604	0.978814	-5.67978
Lman2l	0.109752	6.8313	0.924274	0.357632	0.747239	-5.30754
Lmbr1	0.185207	7.28338	2.37269	0.0196274	0.285516	-3.24238
Lmbrd1	-0.0746786	6.87848	-0.634024	0.527554	0.844522	-5.50893
Lmbrd2	-0.110569	6.67467	-0.866417	0.388395	0.764867	-5.35358
Lmna	-0.224998	6.47419	-1.4362	0.154155	0.563551	-4.77452
Lmntd2	-0.04435	6.38747	-0.293875	0.76948	0.938946	-5.65008
Lmo2	-0.058078	6.9619	-0.472453	0.637662	0.89043	-5.58881
Lmo3	-0.240716	6.54401	-1.49532	0.138071	0.542245	-4.69867
Lmo4	-0.129076	7.40438	-0.993665	0.322853	0.721172	-5.24848
Lmo7	0.190813	6.66621	2.39293	0.0186354	0.280248	-3.20178
Lmtk2	-0.087512	6.9349	-1.10275	0.272857	0.682579	-5.14719
Lmtk3	-0.177366	6.8714	-1.34781	0.180851	0.605292	-4.88248
Lmx1a	0.0380757	6.34499	0.251005	0.80234	0.955039	-5.66054
Lnpep	-0.0875878	6.72328	-0.761928	0.447948	0.802006	-5.4293
Lnpk	-0.10841	6.48403	-0.871922	0.385399	0.762988	-5.34932
LOC118567641	-0.0487612	6.5525	-0.39128	0.696446	0.91317	-5.62019
LOC118567918	-0.633139	5.77274	-1.15638	0.25036	0.66024	-5.09365
LOC118567992	-0.1489	7.45397	-1.03354	0.303915	0.71102	-5.21265
LOC118568632	-0.184605	8.35686	-2.14513	0.0344342	0.34955	-3.67782
LOC118568634	-0.146368	8.60531	-0.688278	0.492917	0.827358	-5.47691
LOC118568705	-0.168327	6.4763	-2.0638	0.0417009	0.364883	-3.82389
LOC118568783	-0.277321	6.90049	-2.22617	0.0283122	0.317251	-3.52722
LOC118568792	-0.167642	8.178	-1.03715	0.30224	0.710303	-5.20934
Lonp1	0.473263	6.03914	1.32593	0.187972	0.612201	-4.9082
Lonp2	0.0833296	6.69913	0.588433	0.557607	0.854835	-5.53381
Lonrf1	-0.0134078	6.45157	-0.110744	0.912048	0.982951	-5.68329
Lpar1	-0.046616	6.38721	-0.394328	0.694203	0.912473	-5.61912
Lpar2	0.302287	6.37612	2.19768	0.0303467	0.327808	-3.58074
Lpar4	0.0126717	6.25137	0.0846518	0.932712	0.9868	-5.68557
Lpar5	0.294573	6.40839	2.80193	0.00613101	0.219543	-2.31804
Lpar6	0.200766	6.94045	1.93642	0.0557208	0.397499	-4.04236
Lpcat1	0.0372615	6.41891	0.277524	0.781967	0.9443	-5.65426
Lpcat4	-0.0122744	6.56833	-0.106675	0.915267	0.983781	-5.68368
Lpgat1	-0.0209904	7.17411	-0.280396	0.77977	0.943143	-5.65354
Lpin1	0.109543	6.6144	0.993224	0.323067	0.721172	-5.24887
Lpin2	0.140734	6.68793	1.43885	0.153405	0.562575	-4.77119
Lrba	0.119904	6.54062	1.23119	0.221222	0.637924	-5.01483
Lrch1	0.187253	6.61833	1.51899	0.13201	0.536915	-4.66749
Lrch3	-0.101236	6.8015	-0.802605	0.424161	0.787909	-5.40096
Lrch4	-0.0965314	6.33151	-0.662849	0.508996	0.834954	-5.49224
Lrfn1	-0.0747063	6.50191	-0.64972	0.517406	0.838877	-5.49993
Lrfn4	0.378444	6.36895	1.09191	0.27757	0.68725	-5.15772
Lrfn5	0.0206484	6.45221	0.168126	0.866833	0.973494	-5.67611
Lrif1	0.113795	6.52044	0.962188	0.338343	0.734157	-5.27579
Lrig1	0.299052	6.6235	2.53106	0.0129762	0.266812	-2.91667
Lrig2	0.118886	6.55008	0.798991	0.426244	0.788841	-5.40354
Lrig3	0.0962996	6.49666	1.08573	0.280285	0.688452	-5.16368
Lrit1	0.077533	6.31423	0.609254	0.543777	0.850345	-5.52268
Lrp1	-0.112222	6.83423	-0.895225	0.372878	0.759326	-5.33102
Lrp10	0.00175946	6.93677	0.0161466	0.987151	0.996577	-5.68867
Lrp11	-0.027641	6.4495	-0.319187	0.75027	0.934643	-5.64312
Lrp12	0.123276	6.60153	1.18298	0.239703	0.651894	-5.06617
Lrp1b	-0.0471088	6.55615	-0.430028	0.668127	0.902546	-5.60594
Lrp3	-0.0280004	6.61884	-0.285193	0.776103	0.942066	-5.65233
Lrp4	-0.114364	6.48999	-0.94152	0.348772	0.741331	-5.29325
Lrp5	0.137671	6.70493	1.06483	0.28959	0.69689	-5.18357
Lrp6	0.121944	6.67991	0.944486	0.347263	0.739465	-5.29077
Lrp8	-0.0966638	6.5761	-0.742718	0.459444	0.806921	-5.44218
Lrpap1	-0.131199	6.8247	-1.45243	0.149602	0.556286	-4.75399
Lrr1	0.545625	11.2918	0.953151	0.342878	0.736829	-5.28347
Lrrc24	0.174266	6.73525	2.2847	0.0245045	0.303356	-3.41537
Lrrc30	0.241956	6.33629	1.51171	0.133851	0.53851	-4.67713
Lrrc3b	0.228586	6.44412	1.94837	0.0542544	0.39698	-4.0224
Lrrc4	0.240352	6.77479	1.65339	0.101477	0.485562	-4.48165
Lrrc41	-0.103569	6.56317	-1.03575	0.30289	0.710308	-5.21062
Lrrc49	0.11513	6.52061	1.18822	0.237642	0.651272	-5.06069
Lrrc4b	-0.176111	6.79616	-1.38166	0.170245	0.58921	-4.84192
Lrrc4c	-0.0768841	6.77436	-0.698303	0.486655	0.825798	-5.47071
Lrrc56	-0.171509	5.89999	-0.293792	0.769543	0.938946	-5.6501
Lrrc58	-0.0902028	7.12146	-1.10414	0.272258	0.682173	-5.14584
Lrrc59	0.182728	6.60005	1.66915	0.0983058	0.482711	-4.45889
Lrrc69	0.260209	6.3686	2.44498	0.0162863	0.279094	-3.09599
Lrrc7	0.164113	6.53909	1.44539	0.151565	0.559267	-4.76293
Lrrc71	0.305851	6.99005	1.749	0.0834481	0.460943	-4.34047
Lrrc75a	0.0533554	6.36355	0.504652	0.614945	0.882372	-5.57474
Lrrc8a	0.120192	6.4892	0.779877	0.437358	0.795521	-5.41698
Lrrc8b	0.401855	6.40694	1.12502	0.26335	0.674257	-5.12526
Lrrc8c	0.131801	6.55726	1.00309	0.318306	0.721172	-5.24013
Lrrc8d	0.0385934	6.56482	0.384482	0.701461	0.91523	-5.62255
Lrrc9	0.138739	6.2021	0.490753	0.624707	0.886941	-5.58093
Lrrfip2	0.00868704	6.48649	0.0912823	0.927456	0.986407	-5.68505
Lrrk1	0.216798	6.11294	0.680478	0.497819	0.829877	-5.48168
Lrrk2	0.12244	6.52945	1.2354	0.219658	0.637362	-5.01025
Lrrn2	0.0425725	6.58163	0.405325	0.686129	0.909361	-5.61518
Lrrn3	0.125084	6.47396	1.25843	0.211249	0.631288	-4.98495
Lrrn4cl	0.121238	6.41649	1.2834	0.202404	0.624934	-4.95701
Lrrtm1	0.0486845	6.46314	0.332293	0.740383	0.931141	-5.6393
Lrrtm2	0.127314	6.4235	1.43798	0.153652	0.562767	-4.77229
Lsamp	-0.127287	7.28888	-1.60203	0.112393	0.506355	-4.55442
Lsm1	-0.212938	5.73044	-0.5533	0.581328	0.865726	-5.55174
Lsm12	-0.224762	6.32397	-1.60227	0.112341	0.506355	-4.55409
Lsm14a	-0.151348	6.83246	-0.990566	0.324357	0.721172	-5.2512
Lsm14b	0.00229901	6.63988	0.0186179	0.985184	0.995773	-5.68863
Lsm4	0.126062	6.47419	1.03488	0.303291	0.710654	-5.21142
Lsm6	0.138465	6.66115	0.999453	0.320057	0.721172	-5.24336
Lsm7	-0.17046	6.66039	-1.78935	0.0766724	0.44759	-4.27865
Lsm8	-0.0584319	6.44875	-0.575757	0.56611	0.857646	-5.54041
Lsr	0.106227	6.6743	0.864586	0.389395	0.764867	-5.35499
Ltbp2	-0.0381291	6.72377	-0.335456	0.738004	0.93107	-5.63835
Ltbp3	0.0862419	6.47015	0.712858	0.477641	0.821366	-5.46156
Ltbp4	-0.00899579	7.95379	-0.099532	0.920921	0.984765	-5.68434
Ltc4s	-0.00480257	6.63076	-0.047321	0.962354	0.991444	-5.68778
Ltk	0.0125031	6.37284	0.0933293	0.925834	0.986251	-5.68488
Ltn1	0.097277	7.14528	0.908388	0.36592	0.754758	-5.32047
LTO1	0.139775	6.64142	1.60058	0.112715	0.507055	-4.55644
Ltv1	0.0485142	6.55943	0.39362	0.694723	0.912473	-5.61937
Luc7l	0.129987	6.5249	1.22158	0.22482	0.638922	-5.02522
Luc7l2	0.180057	7.38631	1.3406	0.183176	0.607988	-4.891
Luc7l3	0.0678499	7.14523	0.555994	0.579493	0.865546	-5.5504
Lum	0.122363	6.79678	1.16108	0.248452	0.658103	-5.08884
Luzp1	-0.143025	6.55112	-0.974935	0.332012	0.726888	-5.26483
Luzp2	0.0644684	6.98904	0.907553	0.366359	0.755264	-5.32114
Lxn	0.182521	6.65517	2.48345	0.0147235	0.27441	-3.01651
Ly6c1	0.15485	9.36128	0.809269	0.420337	0.785615	-5.39618
Ly6e	-0.139443	7.83393	-1.15006	0.252941	0.662929	-5.10009
Ly6f	0.369704	6.41781	3.99642	0.000125215	0.122163	0.883867
Ly6g	0.242225	6.70689	2.45317	0.0159414	0.279094	-3.07914
Ly6g6d	0.266562	6.532	2.23405	0.0277713	0.314363	-3.51232
Ly6g6f	0.125577	6.47832	1.15306	0.251714	0.660823	-5.09704
Ly6g6g	0.269959	6.39988	2.12835	0.0358362	0.351384	-3.70837
Ly6h	-0.00448388	7.18428	-0.0258182	0.979455	0.9942	-5.68849
Ly6k	-0.0356162	6.49062	-0.418773	0.676306	0.906348	-5.61022
Ly6l	0.139566	6.27465	1.04174	0.300115	0.708316	-5.20511
Ly6m	0.19331	6.59968	2.25149	0.026606	0.314363	-3.47916
Ly86	0.145808	6.71968	1.14744	0.254017	0.663174	-5.10275
Ly96	0.03667	6.29147	0.198533	0.843043	0.965383	-5.67112
Lyn	0.238102	6.71074	2.42675	0.0170773	0.279094	-3.13327
Lynx1	-0.249962	6.66517	-1.51627	0.132697	0.53726	-4.6711
Lypd1	-0.0582717	6.83542	-0.349447	0.72751	0.926753	-5.63406
Lypd10	0.0354872	6.43977	0.38556	0.700665	0.914895	-5.62218
Lypd4	0.47999	5.98547	1.36475	0.175483	0.595497	-4.8623
Lypd9	0.18671	6.5247	2.12594	0.0360419	0.351634	-3.71274
Lypla1	0.316878	6.49717	2.68959	0.00842053	0.235331	-2.57257
Lypla2	0.19882	6.83501	1.66945	0.098246	0.482711	-4.45846
Lyrm2	-0.0459271	6.52418	-0.460831	0.645949	0.894541	-5.59367
Lztfl1	0.0816723	6.65022	0.856345	0.393913	0.767855	-5.36129
Lztr1	-0.177537	6.7338	-1.46865	0.145157	0.554354	-4.73326
Lzts3	-0.0820183	6.54456	-0.758506	0.449983	0.802006	-5.43162
M6pr	-0.48018	5.99311	-1.34379	0.182144	0.607653	-4.88723
Macf1	-0.20522	7.49604	-1.51049	0.134163	0.538519	-4.67874
Macir	0.00384791	6.37959	0.0341298	0.972844	0.992103	-5.68826
Maco1	-0.0121375	6.74865	-0.0976122	0.922441	0.984874	-5.68451
Macrod2	-0.00603583	6.5482	-0.0510853	0.959362	0.989992	-5.68762
Macroh2a1	-0.0249879	6.86472	-0.308348	0.758478	0.936349	-5.64617
Mad2l1bp	-0.0851483	6.36517	-0.720227	0.473114	0.81877	-5.45685
Mad2l2	-0.0827817	6.66895	-0.764837	0.446221	0.802006	-5.42732
Madd	-0.216458	7.00778	-2.39784	0.0184017	0.279094	-3.19189
Maea	0.320444	7.29717	2.43653	0.0166485	0.279094	-3.11328
Maf	-0.0888627	6.51223	-0.570071	0.569944	0.858934	-5.54332
Maf1	-0.129965	6.57718	-1.06816	0.288096	0.69578	-5.18043
Mafa	-0.0359759	6.72731	-0.323806	0.746781	0.934078	-5.64179
Maff	0.223136	6.89	1.34599	0.181436	0.606469	-4.88463
Mafg	0.277743	7.22805	2.53327	0.0129	0.266812	-2.91201
Mafk	0.157518	6.44672	1.7035	0.0916696	0.472612	-4.40858
Mag	0.232649	6.46655	1.88138	0.0629119	0.412632	-4.13279
Magea8	0.266006	6.44225	2.56356	0.0118928	0.261608	-2.84758
Mageb18	0.0711931	6.51854	0.627016	0.532118	0.846216	-5.51287
Maged1	-0.165381	6.74291	-1.17324	0.243566	0.653787	-5.0763
Maged2	0.222563	6.50822	2.52489	0.0131915	0.268617	-2.9297
Magee1	-0.110978	6.98095	-0.671621	0.503418	0.831953	-5.48702
Mageh1	-0.106548	6.79428	-0.978718	0.330149	0.725281	-5.26155
Magi1	0.0759942	6.48811	0.617743	0.538189	0.849365	-5.51803
Magi2	-0.0896016	7.09494	-0.582215	0.561769	0.855098	-5.53707
Magix	0.0689721	6.48072	0.515405	0.60744	0.87891	-5.56984
Magt1	0.0859011	6.74685	0.609405	0.543677	0.850345	-5.52259
Maip1	0.0705068	6.54767	0.608802	0.544076	0.850345	-5.52292
Mak16	0.164354	6.65356	1.38944	0.167874	0.585457	-4.83245
Mal2	-0.206307	6.60256	-1.58268	0.116743	0.516249	-4.58128
Malsu1	-0.036011	6.39441	-0.309846	0.757341	0.936278	-5.64576
Mamdc4	0.140944	6.4856	1.22587	0.22321	0.637924	-5.0206
Maml1	0.149864	6.6346	1.61951	0.108578	0.50003	-4.5299
Man1a2	0.104265	6.62939	0.737808	0.462408	0.809215	-5.44542
Man1b1	-0.177587	6.30007	-1.32231	0.189167	0.612265	-4.9124
Man1c1	-0.135729	6.4292	-1.32446	0.188455	0.612201	-4.9099
Man2a1	-0.100933	6.66917	-1.30511	0.194935	0.617001	-4.93227
Man2a2	0.0361901	6.88228	0.264002	0.792337	0.949369	-5.65754
Man2b1	0.142949	6.55801	1.87675	0.0635522	0.414044	-4.14031
Man2b2	0.0586175	6.6571	0.673688	0.502108	0.831702	-5.48578
Manba	-0.0388555	6.55741	-0.33909	0.735274	0.929819	-5.63726
Maneal	0.284653	5.58759	0.786539	0.433465	0.793027	-5.41233
Manf	-0.162935	6.65696	-1.40436	0.163398	0.578329	-4.81417
Maoa	0.0648854	7.12666	0.49818	0.619482	0.883761	-5.57764
Maob	-0.0125888	6.36881	-0.0783535	0.937708	0.987698	-5.68603
Map10	0.270353	5.92334	0.766543	0.445211	0.801614	-5.42616
Map1a	-0.450372	8.02374	-2.80258	0.00611955	0.219543	-2.31653
Map1b	-0.326987	8.17168	-3.18903	0.00192142	0.175783	-1.37599
Map1lc3a	-1.07288	5.80488	-1.83488	0.0695814	0.427982	-4.20734
Map1lc3b	-0.145246	7.24375	-1.20957	0.229376	0.642756	-5.0381
Map1s	0.0810928	6.4949	0.637001	0.525621	0.843236	-5.50724
Map2	-0.299064	8.15429	-2.49825	0.0141592	0.273914	-2.98566
Map2k1	-0.117414	7.45404	-1.09735	0.275201	0.685201	-5.15246
Map2k3	0.214205	6.54428	2.36315	0.0201109	0.289049	-3.26141
Map2k4	-0.0492395	6.90487	-0.332609	0.740146	0.931141	-5.63921
Map2k5	0.141527	6.42608	1.1345	0.259373	0.669639	-5.11579
Map3k1	0.0258777	6.514	0.228834	0.819479	0.959541	-5.66531
Map3k10	-0.246096	6.95157	-1.48203	0.141566	0.547533	-4.71597
Map3k11	0.0230277	6.83568	0.241637	0.80957	0.957008	-5.66261
Map3k12	0.0311823	6.32825	0.202117	0.840247	0.964857	-5.67047
Map3k20	0.0304649	6.60508	0.254387	0.799734	0.953111	-5.65978
Map3k3	0.104267	6.79065	0.857299	0.393388	0.767855	-5.36057
Map3k4	0.0211125	6.35975	0.166512	0.8681	0.973494	-5.67636
Map3k5	0.080322	6.299	0.734028	0.464698	0.810858	-5.4479
Map3k7	0.166592	6.47481	1.49422	0.138356	0.542555	-4.70011
Map4	-0.0833222	7.17338	-1.04103	0.300445	0.708402	-5.20577
Map4k2	0.0861236	7.05864	0.837711	0.404248	0.775479	-5.37533
Map4k3	-0.00793899	6.73533	-0.0662674	0.947301	0.988649	-5.68682
Map4k4	-0.199819	6.8189	-1.414	0.160556	0.57195	-4.80226
Map6	-0.0435546	6.84526	-0.650624	0.516824	0.838805	-5.49941
Map7	0.0343052	6.38429	0.241566	0.809625	0.957008	-5.66263
Map7d1	-0.254907	7.15743	-1.92434	0.0572361	0.402417	-4.0624
Map7d2	0.0278999	6.74176	0.246981	0.805444	0.955783	-5.66144
Mapk1	-0.144822	7.50544	-1.52023	0.1317	0.535934	-4.66585
Mapk10	-0.028297	7.50875	-0.35539	0.723067	0.924716	-5.63219
Mapk14	0.0236115	6.76932	0.219846	0.826452	0.961394	-5.66712
Mapk15	0.249617	6.42986	2.40916	0.0178726	0.279094	-3.16901
Mapk1ip1	-0.0330526	6.47956	-0.278947	0.780878	0.944191	-5.65391
Mapk1ip1l	0.153252	6.35405	1.23827	0.218599	0.637022	-5.00713
Mapk3	-0.0649301	7.04205	-0.454604	0.650408	0.897055	-5.59622
Mapk4	0.236932	6.67775	2.04772	0.0432843	0.368443	-3.85216
Mapk6	-0.0477879	6.3581	-0.343463	0.731992	0.928521	-5.63592
Mapk8	-0.080512	6.47037	-0.749812	0.455179	0.805531	-5.43746
Mapk8ip1	0.0580336	7.67246	0.488283	0.626449	0.88722	-5.58201
Mapk8ip2	-0.101296	7.23903	-0.608459	0.544302	0.850506	-5.52311
Mapk8ip3	-0.250961	6.92039	-1.92376	0.0573104	0.402417	-4.06337
Mapk9	-0.279208	6.6406	-2.03215	0.0448662	0.370954	-3.87935
Mapkap1	0.00703257	6.6757	0.0706106	0.943853	0.98861	-5.68655
Mapkapk2	-0.0949314	6.62921	-1.03318	0.304085	0.71102	-5.21298
Mapre1	-0.050914	7.00975	-0.477201	0.63429	0.889122	-5.5868
Mapre2	0.0146272	7.4111	0.0888181	0.929409	0.986407	-5.68525
Mapre3	0.0744559	7.11173	0.536607	0.592765	0.872077	-5.55987
Mapt	-0.146521	7.2267	-1.59444	0.114085	0.50882	-4.565
Marchf2	-0.004188	6.85171	-0.0346878	0.9724	0.991937	-5.68825
Marchf5	-0.12197	6.80511	-1.17993	0.240906	0.653787	-5.06935
Marchf6	0.0495926	6.77734	0.339104	0.735263	0.929819	-5.63725
Marchf7	-0.0638797	6.46925	-0.600348	0.549672	0.850981	-5.52749
Marchf8	0.240111	6.6039	1.73107	0.0866113	0.468535	-4.3675
Marcks	-0.0967745	7.29569	-0.914124	0.362913	0.751935	-5.31583
Marcksl1	0.102557	6.37277	0.645024	0.520431	0.840237	-5.50265
Marco	0.238907	6.53803	1.7612	0.0813494	0.455833	-4.32192
Marf1	0.0221305	7.05126	0.218654	0.827378	0.961824	-5.66735
Mark1	-0.0311397	6.57926	-0.339332	0.735091	0.929819	-5.63718
Mark2	-0.188493	6.49774	-1.67751	0.0966556	0.480199	-4.44674
Mark3	-0.288378	6.951	-2.25218	0.0265604	0.314363	-3.47783
Mark4	-0.19414	6.53099	-1.67786	0.0965871	0.480199	-4.44623
Mars1	0.108844	6.3806	1.08937	0.278683	0.68746	-5.16017
Mars2	0.161224	6.35062	1.20135	0.232533	0.645191	-5.04684
Mast1	-0.156545	6.54929	-1.15478	0.251013	0.66024	-5.09528
Mast2	0.0682844	6.49338	0.695429	0.488446	0.826723	-5.4725
Mast3	-0.252144	6.69256	-1.48677	0.140313	0.545662	-4.70983
Mast4	-0.124297	6.61565	-0.801128	0.425012	0.787909	-5.40202
Mat2a	0.04467	7.25974	0.595607	0.552822	0.853059	-5.53002
Mat2b	0.0509113	6.96773	0.34829	0.728376	0.927553	-5.63442
Matk	-0.268382	7.15236	-3.10126	0.002522	0.177851	-1.59817
Matn4	0.212887	6.52219	1.9047	0.059775	0.40993	-4.09477
Matr3	-0.190323	7.35819	-1.1677	0.245783	0.655955	-5.08203
Max	-0.180513	6.65606	-1.29994	0.196697	0.617683	-4.93821
Maz	-0.127133	6.78089	-0.994797	0.322305	0.721172	-5.24748
Mb21d2	0.0747068	6.42261	0.491728	0.62402	0.886805	-5.5805
Mbd2	0.038279	7.14335	0.366887	0.714501	0.919528	-5.62847
Mbd3	-0.0607774	6.98078	-0.483142	0.630081	0.88844	-5.58424
Mbd6	0.218531	6.52724	2.04349	0.0437098	0.369457	-3.85958
Mblac2	0.0604139	6.86365	0.716569	0.475358	0.820158	-5.45919
Mbnl1	-0.0156794	6.9685	-0.108625	0.913724	0.983379	-5.6835
Mbnl2	-0.10041	6.96027	-0.868023	0.38752	0.763593	-5.35234
Mboat1	-0.0913631	6.38417	-0.646906	0.519217	0.839944	-5.50156
Mboat7	-0.293126	6.44514	-2.07275	0.040842	0.36397	-3.80807
Mbp	-0.323152	7.12603	-2.00925	0.0472834	0.378667	-3.919
Mbtd1	-0.0718972	6.39565	-0.651991	0.515946	0.838262	-5.49861
Mbtps1	0.148402	6.53855	1.1874	0.237965	0.651272	-5.06155
Mbtps2	0.0641425	6.6232	0.782657	0.435731	0.794553	-5.41504
Mc1r	0.192008	6.36278	1.42029	0.158724	0.569843	-4.79445
Mcam	0.214474	6.79565	2.04979	0.0430782	0.368343	-3.84854
Mcc	-0.0746747	6.59911	-0.608781	0.54409	0.850345	-5.52293
Mccc1	0.162562	6.8669	1.63205	0.105903	0.493974	-4.51214
Mccc2	0.199141	6.47854	1.64892	0.102392	0.487894	-4.48807
Mcee	0.151053	6.33937	0.950309	0.344312	0.737292	-5.28587
Mcf2l	0.0496334	7.05973	0.291446	0.771331	0.939692	-5.65071
Mcfd2	-0.0874905	6.76743	-0.858306	0.392835	0.767855	-5.3598
mCherry.tdTomato	0.153041	6.97239	1.87516	0.0637726	0.414205	-4.14287
Mcl1	-0.0221898	7.12174	-0.145372	0.884718	0.9778	-5.67931
Mcm2	0.137148	6.32163	1.21983	0.22548	0.639538	-5.02711
Mcm3ap	0.0442245	6.53948	0.432403	0.666407	0.902064	-5.60503
Mcoln1	-0.08078	6.81484	-0.990992	0.32415	0.721172	-5.25083
Mcph1	0.123043	6.57975	1.10207	0.273154	0.683105	-5.14787
Mcrip1	-0.0560214	6.89213	-0.509074	0.611854	0.880758	-5.57274
Mcrs1	0.0498755	6.48994	0.452442	0.651958	0.897358	-5.59709
Mcts1	0.063242	6.49484	0.582523	0.561563	0.855098	-5.53691
Mcu	0.00711161	6.42666	0.0659995	0.947514	0.988649	-5.68683
Mdga2	-0.0700301	6.34414	-0.523067	0.602118	0.876191	-5.56628
Mdh1	-0.447862	8.35159	-2.52501	0.0131873	0.268617	-2.92945
Mdh2	-0.21717	7.75879	-1.23208	0.220891	0.637924	-5.01387
Mdk	0.272915	6.43518	2.39877	0.0183578	0.279094	-3.19002
Mdm2	0.0693486	6.84938	0.554534	0.580487	0.865563	-5.55112
Mdm4	-0.0389255	6.51322	-0.282553	0.77812	0.942916	-5.653
Me1	-0.0489927	6.67177	-0.471688	0.638206	0.89043	-5.58914
Mea1	-0.0180799	6.44735	-0.188156	0.851147	0.96796	-5.67291
Meaf6	-0.207592	6.75515	-1.76877	0.0800691	0.453067	-4.31034
Mecp2	-0.0837908	6.45409	-0.669737	0.504613	0.832423	-5.48815
Mecr	0.101524	6.51504	0.813687	0.417813	0.784794	-5.39299
Med1	0.0755551	6.60609	0.783235	0.435393	0.794553	-5.41464
Med10	0.0204842	6.67401	0.275721	0.783348	0.945414	-5.65471
Med12l	0.0908256	6.46524	0.699281	0.486046	0.825771	-5.47011
Med13	0.0162935	6.5104	0.113823	0.909613	0.982505	-5.68298
Med13l	-0.0360465	7.18123	-0.393951	0.69448	0.912473	-5.61925
Med14	0.00123453	6.69278	0.0123289	0.990189	0.996963	-5.68872
Med19	-0.083346	6.35005	-0.662051	0.509505	0.835302	-5.49271
Med21	-0.288526	6.3316	-2.29434	0.0239224	0.301332	-3.39669
Med22	0.149312	6.34552	1.15021	0.252879	0.662929	-5.09993
Med24	0.154399	6.64455	1.44765	0.150932	0.559267	-4.76006
Med25	-0.00857028	6.69064	-0.058812	0.953223	0.989385	-5.68724
Med27	0.241217	5.63452	0.6294	0.530564	0.845457	-5.51153
Med28	0.0271411	6.86404	0.210954	0.833365	0.963867	-5.66884
Med30	0.227514	6.40321	1.84949	0.0674258	0.423719	-4.18411
Med31	0.260195	6.32883	2.02575	0.0455312	0.372897	-3.89048
Med4	0.290406	6.56063	2.77574	0.006607	0.22132	-2.37815
Med8	0.0960169	6.51405	0.912723	0.363646	0.752546	-5.31696
Mef2a	-0.0873654	7.03165	-0.692293	0.490404	0.826774	-5.47444
Mef2c	-0.100858	7.76868	-0.62452	0.533749	0.847247	-5.51427
Mef2d	-0.201219	7.31481	-1.54464	0.125683	0.528815	-4.63317
Megf8	-0.752899	6.30556	-1.95193	0.053824	0.396137	-4.01643
Megf9	0.0104833	6.65623	0.0822922	0.934584	0.987468	-5.68575
Meis2	-0.0102001	6.51767	-0.0774471	0.938427	0.987698	-5.6861
Memo1	-0.0432224	6.59986	-0.507077	0.613249	0.88115	-5.57365
Mepce	-0.241158	6.35686	-1.77266	0.079417	0.453067	-4.30437
Mertk	0.246003	6.58687	1.63662	0.104944	0.493477	-4.50566
Metap1	-0.279261	6.43621	-1.90638	0.0595547	0.409433	-4.09202
Metap2	0.103837	6.64997	0.757599	0.450524	0.802006	-5.43223
Metrn	-0.194334	6.7345	-1.56411	0.121042	0.52139	-4.60676
Mettl7a1	-0.0312133	6.52295	-0.356716	0.722077	0.924421	-5.63176
Mettl9	0.115911	6.45366	0.888057	0.376702	0.759817	-5.3367
Mex3b	0.0101381	6.40824	0.0860392	0.931612	0.986599	-5.68547
Mfap1a	-0.136427	6.8267	-0.976362	0.331309	0.726847	-5.2636
Mfap3	-0.278692	6.32071	-1.99899	0.0484016	0.381499	-3.93663
Mfap3l	0.0635077	6.4323	0.758151	0.450195	0.802006	-5.43186
Mff	-0.0132551	7.29118	-0.114694	0.908924	0.982505	-5.68289
Mfge8	0.0921423	7.14585	0.816151	0.416409	0.783819	-5.3912
Mfhas1	-0.164666	6.50806	-1.82568	0.0709679	0.4324	-4.22188
Mfn2	-0.0024689	6.89768	-0.0329612	0.973773	0.992206	-5.6883
Mfsd1	0.223725	6.68555	2.76192	0.00687142	0.224778	-2.40967
Mfsd10	-0.034639	6.54064	-0.323291	0.747169	0.934186	-5.64194
Mfsd12	-0.192683	6.42573	-1.20616	0.230684	0.64398	-5.04174
Mfsd14a	0.0709213	6.72773	0.455583	0.649706	0.896562	-5.59582
Mfsd14b	0.134658	6.49604	0.985054	0.327043	0.723348	-5.25603
Mfsd2a	-0.0257352	6.93824	-0.228385	0.819827	0.959696	-5.6654
Mfsd4b5	0.0533677	6.67305	0.622378	0.53515	0.848091	-5.51546
Mfsd5	0.140435	6.4486	1.48434	0.140953	0.546226	-4.71297
Mfsd6	0.000981082	6.70573	0.00927135	0.992622	0.997255	-5.68875
Mga	-0.0985527	6.58275	-0.710321	0.479206	0.822366	-5.46317
Mgat1	-0.155861	7.19293	-1.20152	0.23247	0.645191	-5.04667
Mgat2	-0.127197	6.45885	-1.10073	0.273732	0.683674	-5.14917
Mgat3	-0.00532028	6.9902	-0.0703295	0.944076	0.98861	-5.68657
Mgat4a	-0.0180149	6.46099	-0.161061	0.87238	0.973677	-5.67716
Mgat4b	-0.123227	6.38206	-1.33843	0.18388	0.608386	-4.89356
Mgat5	-0.24166	6.59319	-2.14373	0.0345495	0.34955	-3.68038
Mgll	0.0325837	7.44915	0.283954	0.77705	0.942336	-5.65264
Mgmt	0.645164	5.4772	1.18778	0.237815	0.651272	-5.06115
Mgp	0.0729185	6.45375	0.270569	0.787297	0.946818	-5.65597
Mgrn1	-0.1134	6.96127	-0.970433	0.334239	0.729741	-5.26872
Mgst3	0.105411	6.84289	0.763999	0.446718	0.802006	-5.42789
Mia	0.0853896	6.58459	0.682789	0.496364	0.829234	-5.48027
Mia2	-0.0928787	6.55097	-0.733315	0.465131	0.810889	-5.44837
Mia3	-0.0591171	6.79925	-0.455917	0.649466	0.896406	-5.59568
Mib1	0.0394656	7.33621	0.605577	0.546207	0.850588	-5.52467
Mib2	-0.0644873	6.5701	-0.646749	0.519318	0.839944	-5.50165
Mical1	0.183727	6.4648	1.68233	0.0957149	0.479255	-4.4397
Mical2	-0.33978	7.10632	-2.90175	0.00459049	0.213266	-2.08462
Mical3	-0.0962316	6.63618	-0.808159	0.420972	0.78605	-5.39698
Micos10	-0.0267178	7.22086	-0.17701	0.859869	0.971566	-5.67474
Micos13	-0.0535273	6.87849	-0.568224	0.571193	0.859736	-5.54426
Micu1	-0.00629947	6.3588	-0.0584274	0.953528	0.989385	-5.68726
Micu3	0.21307	6.43292	1.51856	0.132119	0.537079	-4.66806
Mid1	-0.169325	6.33011	-1.71191	0.0901024	0.470401	-4.39612
Mid1ip1	0.420401	6.79145	3.35653	0.00112741	0.169889	-0.938536
Midn	-0.187142	7.16838	-1.38591	0.168945	0.587087	-4.83675
Mief1	0.0411365	6.4612	0.324812	0.746021	0.933874	-5.6415
Mief2	0.0576795	6.58031	0.57724	0.565112	0.857646	-5.53964
Mien1	-0.0153794	7.22459	-0.113656	0.909745	0.982505	-5.68299
Mier1	0.0362911	6.75293	0.491851	0.623934	0.886805	-5.58045
Mif	-0.596508	7.14034	-1.87744	0.0634557	0.414044	-4.13918
Miga1	0.1295	6.58041	1.12579	0.263027	0.673753	-5.1245
Miga2	-0.318641	6.60929	-2.7162	0.00781707	0.235331	-2.51306
Milr1	0.348398	6.644	3.26727	0.00150126	0.173721	-1.17382
Minar1	0.424052	6.60211	3.31782	0.0012773	0.173721	-1.04117
Minar2	-0.287663	6.01154	-0.74998	0.455078	0.805531	-5.43735
Mindy1	0.0548514	5.89176	0.0928282	0.926231	0.986387	-5.68492
Mindy2	0.0296339	6.49527	0.319991	0.749662	0.934495	-5.64289
Mink1	-0.31024	7.17842	-2.40083	0.0182606	0.279094	-3.18585
Minpp1	-0.0443598	6.41816	-0.390656	0.696906	0.91317	-5.62041
Mipep	-0.0472868	6.35502	-0.347096	0.729269	0.928077	-5.6348
Mitd1	0.0449833	6.41152	0.326267	0.744924	0.933747	-5.64108
Mkks	0.198507	6.5588	1.80428	0.0742845	0.440472	-4.25546
Mkln1	0.0213095	6.65726	0.175054	0.861401	0.971566	-5.67505
Mknk1	0.046104	6.475	0.450866	0.65309	0.897358	-5.59773
Mknk2	0.000691965	6.58893	0.00697666	0.994448	0.997515	-5.68877
Mkrn1	0.240815	6.56386	2.02322	0.0457961	0.374216	-3.89486
Mkrn2	-0.288893	5.72286	-0.747652	0.456475	0.805878	-5.4389
Mkx	-0.0915174	6.40914	-0.786198	0.433664	0.793027	-5.41257
Mlc1	-0.0681122	7.19507	-0.884035	0.378859	0.760215	-5.33987
Mlec	-0.132487	6.71673	-1.49245	0.138819	0.542555	-4.70242
Mlf2	-0.296746	7.57341	-1.83449	0.0696396	0.427982	-4.20796
Mlh3	0.159865	6.64487	1.57557	0.118373	0.518215	-4.59106
Mllt1	0.0640188	7.00012	0.546314	0.586102	0.868683	-5.55517
Mllt10	-0.3639	5.73998	-0.9403	0.349394	0.742451	-5.29427
Mllt11	0.0620764	7.36456	0.532919	0.595306	0.87328	-5.56163
Mllt3	0.181347	6.87164	1.65419	0.101314	0.485423	-4.4805
Mllt6	-0.13186	7.54588	-1.21696	0.226567	0.640707	-5.0302
Mlst8	0.0113102	6.65037	0.140925	0.888221	0.979129	-5.67988
Mlycd	0.0277906	6.36889	0.312533	0.755305	0.936278	-5.64501
Mmaa	0.273608	6.44585	2.72765	0.00756971	0.232143	-2.4873
Mmachc	0.0517533	6.48369	0.326901	0.744446	0.933398	-5.64089
Mmadhc	0.120169	6.46333	1.23593	0.219463	0.637362	-5.00968
Mmd	0.0497116	6.89238	0.453697	0.651058	0.897358	-5.59658
Mmd2	0.0424196	7.14993	0.509696	0.611419	0.880758	-5.57245
Mme	0.0917405	6.606	1.22881	0.222109	0.637924	-5.01741
Mmgt1	-0.00992794	6.4489	-0.0876545	0.930332	0.986447	-5.68534
Mmp14	-0.0415008	6.60631	-0.28126	0.779109	0.943104	-5.65333
Mmp15	-0.154742	6.47705	-1.01254	0.313794	0.719847	-5.23169
Mmp16	-0.0198584	6.41687	-0.167832	0.867064	0.973494	-5.67616
Mmp17	-0.3032	6.62544	-2.14644	0.0343267	0.34955	-3.67542
Mmp2	0.0859239	6.5737	0.959636	0.339619	0.734475	-5.27796
Mmp8	0.00162385	6.33759	0.0151145	0.987972	0.996823	-5.68868
Mmp9	0.0354757	6.41913	0.243221	0.808347	0.956909	-5.66227
Mmrn2	0.0560617	6.54554	0.402678	0.688069	0.910543	-5.61614
Mms19	0.242985	6.4583	1.97073	0.0515991	0.389049	-3.98476
Mmut	0.367283	6.86215	2.43821	0.0165758	0.279094	-3.10985
Mn1	0.0645185	6.48418	0.624286	0.533902	0.847317	-5.5144
Mnt	0.124674	6.60247	1.10533	0.271743	0.681621	-5.14467
Moap1	-0.0319726	6.44033	-0.267237	0.789853	0.94809	-5.65677
Mob1a	0.0947648	6.61712	0.790893	0.430932	0.790363	-5.40927
Mob4	0.221956	6.43147	2.3107	0.022963	0.297914	-3.36486
Mobp	-0.0852839	7.88356	-0.479336	0.632776	0.88844	-5.58588
Mog	0.0298924	6.49111	0.222666	0.824263	0.960696	-5.66656
Mogs	0.136039	6.45942	1.33096	0.186316	0.610022	-4.90232
Mon1a	0.0951409	6.52059	0.76016	0.448999	0.802006	-5.4305
Mon2	-0.105772	6.43179	-0.762957	0.447337	0.802006	-5.4286
Morc1	0.0604077	6.53594	0.734286	0.464542	0.810858	-5.44773
Morc2a	0.0152294	6.37064	0.108565	0.913772	0.983379	-5.6835
Morc3	0.0644096	6.63543	0.683902	0.495664	0.829234	-5.47959
Morc4	0.0903554	6.63822	0.924918	0.357299	0.747239	-5.30701
Morf4l1	0.0763756	8.22048	0.407326	0.684664	0.909347	-5.61445
Morf4l2	-0.114882	6.39733	-0.298981	0.765593	0.937972	-5.64872
Morn2	0.150088	6.53787	0.829345	0.408941	0.777726	-5.38154
Mosmo	-0.00747039	6.81112	-0.068961	0.945162	0.988649	-5.68665
Mospd1	0.150565	6.48975	1.03672	0.302439	0.710308	-5.20973
Moxd2	0.0617957	6.32616	0.458232	0.647809	0.89562	-5.59473
Mpc1	-0.111149	7.20486	-0.758598	0.449929	0.802006	-5.43156
Mpc2	0.00427818	6.89208	0.0279675	0.977745	0.993654	-5.68844
Mpdu1	0.256681	6.2736	1.99631	0.0486968	0.381605	-3.94121
Mpdz	0.0142893	6.61175	0.13047	0.896464	0.980737	-5.68115
Mpeg1	0.188195	6.4002	1.18229	0.239975	0.652082	-5.06689
Mpg	0.115756	6.46324	0.863196	0.390155	0.765335	-5.35605
Mphosph10	0.0921419	6.36831	0.689544	0.492124	0.827094	-5.47614
Mphosph6	0.0152169	6.44125	0.136536	0.89168	0.979498	-5.68043
Mpi	-0.0380858	6.49704	-0.238487	0.812006	0.957483	-5.66329
Mpig6b	0.139409	6.58136	1.72875	0.0870286	0.469425	-4.37098
Mpl	0.0608545	6.43162	0.520343	0.604008	0.877172	-5.56755
Mplkip	0.219231	7.77777	1.16716	0.246002	0.655978	-5.08259
Mpnd	-0.113842	6.91118	-1.0841	0.281001	0.689256	-5.16524
Mpo	0.21312	6.51543	1.31304	0.19226	0.6135	-4.92315
Mpp1	-0.07137	6.68748	-0.595046	0.553195	0.853465	-5.53032
Mpp2	0.273103	7.04174	2.53969	0.0126803	0.266812	-2.89841
Mpp4	0.186339	6.45459	1.81902	0.0719875	0.435135	-4.23238
Mpped1	-0.27525	7.19063	-2.30823	0.0231054	0.298572	-3.36967
Mprip	-0.304459	6.36225	-2.15058	0.0339895	0.348604	-3.66785
Mpst	0.0685525	6.55816	0.806956	0.421662	0.786373	-5.39784
Mptx1	-0.209369	5.9112	-0.385774	0.700507	0.914895	-5.6221
Mptx2	0.11653	6.88463	0.994717	0.322343	0.721172	-5.24755
Mpv17	0.110205	6.70126	0.979237	0.329893	0.725281	-5.2611
Mpv17l	-0.0163382	6.54415	-0.211192	0.83318	0.963831	-5.66879
Mpz	0.102333	6.31055	1.02431	0.308231	0.715746	-5.22106
Mpzl1	0.0905818	6.90868	1.03975	0.301033	0.708735	-5.20694
Mr1	0.0132323	6.35181	0.118837	0.90565	0.981986	-5.68245
Mras	0.0150606	7.11236	0.198445	0.843112	0.965383	-5.67113
Mrc1	0.128146	6.62954	0.994606	0.322397	0.721172	-5.24765
Mrfap1	-0.185274	8.00486	-1.59329	0.114341	0.509088	-4.56658
Mrgpra8	0.0870237	6.32871	0.788091	0.432561	0.792307	-5.41124
Mrm2	-0.0157785	6.34439	-0.106716	0.915235	0.983781	-5.68368
Mroh1	-0.0658172	6.73134	-0.630044	0.530144	0.845306	-5.51117
Mroh2a	-0.258503	6.34269	-1.76756	0.0802721	0.453329	-4.31219
Mroh2b	0.0857495	6.43032	0.703971	0.483134	0.824412	-5.46717
Mroh5	0.00914492	6.30898	0.0675374	0.946293	0.988649	-5.68674
Mroh8	-0.0409363	6.40288	-0.325998	0.745127	0.933747	-5.64116
Mrpl1	0.307868	6.66158	2.35635	0.0204621	0.289329	-3.27494
Mrpl10	0.302251	6.33449	2.06497	0.0415883	0.364306	-3.82183
Mrpl11	0.130664	6.95892	0.879017	0.38156	0.761517	-5.3438
Mrpl12	-0.218831	6.5007	-1.38801	0.168308	0.586368	-4.8342
Mrpl13	0.000446451	6.48163	0.00477446	0.9962	0.997982	-5.68878
Mrpl17	0.0410476	6.76787	0.372423	0.710389	0.918105	-5.62664
Mrpl18	-0.093925	6.80501	-0.894999	0.372999	0.759326	-5.3312
Mrpl2	0.190324	6.63658	1.71498	0.0895352	0.469498	-4.39155
Mrpl21	0.0147339	6.66818	0.135137	0.892783	0.979498	-5.6806
Mrpl22	-0.0914367	6.49138	-0.841765	0.401986	0.772973	-5.37231
Mrpl23	-0.0195414	6.79747	-0.156783	0.875741	0.975478	-5.67777
Mrpl24	0.00720934	6.55903	0.0515406	0.959001	0.989992	-5.6876
Mrpl27	0.0778628	6.62076	0.966769	0.336059	0.731364	-5.27187
Mrpl28	-0.0724782	6.61106	-0.482231	0.630726	0.88844	-5.58464
Mrpl3	-0.0679371	6.58217	-0.794391	0.428903	0.789105	-5.4068
Mrpl30	0.082591	6.1653	0.203036	0.839531	0.964814	-5.6703
Mrpl33	0.224382	6.7201	1.86034	0.0658599	0.420308	-4.16673
Mrpl34	-0.0245921	6.6466	-0.2009	0.841196	0.965383	-5.67069
Mrpl35	-0.0838263	6.39232	-0.71929	0.473688	0.819037	-5.45745
Mrpl36	0.218638	6.43235	2.17522	0.0320383	0.339754	-3.62248
Mrpl37	0.112086	6.54758	0.865452	0.388922	0.764867	-5.35432
Mrpl38	0.127051	6.29986	0.72799	0.46837	0.814219	-5.45184
Mrpl39	0.107686	6.50891	0.888882	0.376261	0.759817	-5.33605
Mrpl40	0.117869	6.54289	0.893532	0.373779	0.759817	-5.33236
Mrpl41	-0.0621302	6.46258	-0.698864	0.486306	0.825798	-5.47036
Mrpl42	-0.0404727	6.76918	-0.363087	0.717329	0.921663	-5.62971
Mrpl43	0.0136529	6.81109	0.139149	0.889621	0.979478	-5.6801
Mrpl44	0.187487	6.54734	1.68696	0.0948173	0.478326	-4.43292
Mrpl45	0.191915	6.59299	2.06894	0.0412056	0.364306	-3.81481
Mrpl46	-0.0214014	6.53	-0.152535	0.879081	0.976421	-5.67835
Mrpl48	-0.0715991	6.57107	-0.590369	0.556313	0.853888	-5.53279
Mrpl49	0.0323131	6.59653	0.295042	0.768591	0.938946	-5.64977
Mrpl50	0.181236	6.63873	1.68008	0.0961529	0.479748	-4.44299
Mrpl51	-0.0507837	6.78124	-0.472922	0.637329	0.89043	-5.58862
Mrpl53	0.268076	6.64895	1.69162	0.0939216	0.47692	-4.42609
Mrpl54	0.113499	6.60313	0.847394	0.398857	0.770063	-5.36808
Mrpl55	0.107379	6.68859	1.20406	0.231489	0.644675	-5.04397
Mrpl57	0.0907137	6.29603	0.612396	0.541706	0.850288	-5.52096
Mrpl58	0.000675141	6.55002	0.004653	0.996297	0.997982	-5.68878
Mrpl9	0.139345	6.76433	1.66886	0.0983639	0.482711	-4.45932
Mrps11	0.167389	6.60619	1.75025	0.0832311	0.460722	-4.33857
Mrps12	0.0139594	6.51731	0.162803	0.871011	0.973677	-5.6769
Mrps14	0.14096	6.56197	1.0727	0.286062	0.694468	-5.17612
Mrps16	0.124556	6.5516	1.11825	0.266214	0.677227	-5.13197
Mrps18c	-0.221787	6.55586	-1.77515	0.0790035	0.452401	-4.30056
Mrps21	0.00561814	6.3933	0.0142211	0.988683	0.996963	-5.6887
Mrps22	-0.0993638	6.33992	-0.688437	0.492818	0.827358	-5.47682
Mrps23	-0.0190553	6.40091	-0.151132	0.880185	0.976421	-5.67855
Mrps24	0.194282	6.53497	1.90373	0.0599035	0.40993	-4.09637
Mrps25	-0.0237492	6.61095	-0.196484	0.844641	0.965654	-5.67148
Mrps26	0.184435	6.81154	1.57185	0.119235	0.51835	-4.59617
Mrps33	0.0179175	6.91279	0.175307	0.861203	0.971566	-5.67501
Mrs2	-0.048296	6.77008	-0.419895	0.675489	0.905725	-5.6098
Mrto4	-0.0836994	6.38564	-0.612275	0.541785	0.850288	-5.52103
Ms4a19	0.0239037	6.39408	0.194284	0.846359	0.966336	-5.67186
Ms4a4c	0.125111	7.01692	0.928496	0.35545	0.746767	-5.30406
Msantd2	0.137683	6.35688	0.953574	0.342664	0.736573	-5.28311
Msantd4	0.00862942	6.6767	0.0879152	0.930125	0.986447	-5.68532
Msh2	0.201081	6.5909	1.37521	0.172229	0.59244	-4.84972
Msh6	0.104465	6.60732	0.99639	0.321534	0.721172	-5.24607
Msi1	0.0533737	6.76439	0.441779	0.65963	0.899139	-5.60136
Msi2	0.120037	6.80079	0.925864	0.35681	0.747239	-5.30623
Msl1	-0.176207	7.48546	-1.63542	0.105194	0.493944	-4.50735
Msl2	0.135782	6.82676	1.37637	0.171868	0.592001	-4.84831
Msl3l2	-0.020631	6.42271	-0.16256	0.871203	0.973677	-5.67694
Msmb	-0.18984	6.34953	-1.63179	0.10596	0.493974	-4.51252
Msmo1	0.0818566	6.78316	0.62087	0.536138	0.848723	-5.5163
Msn	0.205531	7.33001	1.53852	0.12717	0.530404	-4.64141
Msra	0.0637936	6.48548	0.512657	0.609354	0.879765	-5.5711
Msrb1	0.149803	6.51066	1.2358	0.219512	0.637362	-5.00983
Msrb3	0.195451	6.61818	1.23384	0.220236	0.637362	-5.01195
Mt1	-0.0620931	9.01451	-0.380734	0.704231	0.916546	-5.62383
Mt2	0.0967227	8.06961	0.482052	0.630853	0.88844	-5.58472
Mt3	-0.101834	8.31403	-1.25227	0.213475	0.632439	-4.99176
Mta1	-0.147405	6.76636	-1.0443	0.298936	0.707005	-5.20274
Mta2	0.337363	6.36891	2.14391	0.0345346	0.34955	-3.68005
Mta3	0.0176948	6.62811	0.207743	0.835865	0.964311	-5.66944
Mtarc2	0.12605	6.82148	0.978929	0.330045	0.725281	-5.26137
Mtch1	0.0209018	7.70662	0.119535	0.905098	0.981986	-5.68238
Mtch2	0.337192	7.50097	2.87996	0.0048926	0.214185	-2.13613
Mtcl1	0.0190276	6.42991	0.162752	0.871052	0.973677	-5.67691
Mtdh	-0.181821	6.90728	-1.73183	0.0864752	0.468535	-4.36636
Mtfp1	-0.0543792	6.51384	-0.404791	0.686521	0.909417	-5.61537
Mtfr1	-0.0173508	6.44711	-0.139456	0.889379	0.979478	-5.68007
Mtfr1l	0.0997874	6.6958	0.868524	0.387247	0.763272	-5.35195
Mtg1	0.0842838	6.35431	0.680005	0.498118	0.829877	-5.48196
Mthfr	-0.0123217	6.51932	-0.0995081	0.92094	0.984765	-5.68435
Mthfs	0.0161509	6.69503	0.153207	0.878553	0.976421	-5.67826
Mthfsd	0.0290012	6.57243	0.214243	0.830807	0.963447	-5.66821
Mtif2	0.0953875	6.44757	0.872854	0.384894	0.762988	-5.3486
Mtmr1	-0.0498368	6.62747	-0.444618	0.657584	0.89804	-5.60023
Mtmr12	-0.0156507	6.47579	-0.0952411	0.924319	0.985831	-5.68472
Mtmr2	-0.0655994	6.94196	-0.759968	0.449113	0.802006	-5.43063
Mtmr3	-0.0994703	6.66922	-1.15129	0.252437	0.662275	-5.09883
Mtmr4	-0.0189819	6.62697	-0.168426	0.866598	0.973494	-5.67607
Mtmr6	0.160244	7.03316	1.6942	0.09343	0.475859	-4.4223
Mtmr9	-0.151593	6.78303	-1.19266	0.235907	0.648557	-5.05603
Mtnr1a	0.348329	6.3826	2.31775	0.0225597	0.297914	-3.35106
Mtor	0.0113101	6.7874	0.130341	0.896566	0.980737	-5.68117
Mtpap	0.111281	6.7211	0.996888	0.321294	0.721172	-5.24563
Mtpn	-0.232241	7.46212	-2.0974	0.0385529	0.356101	-3.76416
Mtrex	0.064868	6.69792	0.809446	0.420235	0.785615	-5.39605
Mtrf1	0.0183769	6.53731	0.220811	0.825702	0.961164	-5.66693
Mtrf1l	-0.0281678	6.6887	-0.226134	0.821572	0.959965	-5.66586
Mtss1	0.261069	6.55424	2.42715	0.0170596	0.279094	-3.13246
Mtss2	-0.0953987	7.54382	-1.44409	0.15193	0.560138	-4.76458
Mttp	0.0498421	6.58163	0.378752	0.705698	0.917384	-5.62451
Mturn	0.0110199	6.69479	0.148841	0.881988	0.976965	-5.67885
Mtus1	0.0748146	7.03703	0.693136	0.489877	0.826774	-5.47392
Mtus2	-0.0632675	6.36178	-0.513069	0.609067	0.879679	-5.57091
Mtx2	-0.0582857	6.66215	-0.532189	0.595809	0.873294	-5.56198
Mtx3	0.268854	6.57686	2.10947	0.0374728	0.354754	-3.74249
Muc13	0.380393	6.62873	3.44736	0.00083801	0.162448	-0.694163
Mup13	-0.0655679	6.34311	-0.582464	0.561603	0.855098	-5.53694
Mvb12a	0.0599187	6.58308	0.707865	0.480723	0.822366	-5.46472
Mvb12b	-0.0502126	7.18115	-0.7497	0.455246	0.805531	-5.43754
Mvk	0.00731291	6.53579	0.0646203	0.948609	0.9889	-5.68691
Mvp	0.0583415	6.47716	0.389223	0.697963	0.913542	-5.62091
Mx1	0.0980905	6.31027	0.691641	0.490811	0.826774	-5.47484
Mxi1	-0.175938	6.77095	-1.52331	0.130928	0.534182	-4.66175
Mxra7	0.0455385	6.29122	0.390475	0.69704	0.91317	-5.62047
Myadm	-0.0933063	6.4973	-0.768374	0.444127	0.801298	-5.42491
Mybbp1a	-0.103881	6.76025	-0.920906	0.359379	0.748188	-5.3103
Mycbp2	-0.527392	6.31734	-3.51115	0.00067826	0.161538	-0.51956
Myef2	-0.0580321	6.71586	-0.636183	0.526152	0.843594	-5.5077
Myh10	0.0762403	7.14457	0.697259	0.487305	0.826111	-5.47136
Myh11	-0.377604	6.64871	-2.49681	0.0142133	0.273914	-2.98867
Myh4	0.187983	6.60496	1.46805	0.145319	0.554354	-4.73402
Myh6	0.169572	6.36297	1.54693	0.125128	0.527907	-4.63007
Myh7b	0.122831	6.47938	1.05809	0.292636	0.698667	-5.1899
Myh9	0.00782152	7.37397	0.060591	0.951809	0.988909	-5.68714
Myl10	0.345727	6.59873	2.73426	0.00743014	0.229539	-2.47239
Myl12a	0.0209215	7.29364	0.23578	0.8141	0.957839	-5.66386
Myl12b	-0.14802	8.23213	-1.23942	0.218175	0.636625	-5.00587
Myl6	0.00566314	8.83092	0.0433978	0.965473	0.991596	-5.68794
Myl9	0.0197685	7.25456	0.20023	0.841719	0.965383	-5.67081
Mylip	0.0695751	6.67498	0.572441	0.568345	0.858344	-5.54211
Mylk	-0.211655	6.52344	-1.40449	0.163361	0.578329	-4.81401
Mynn	0.0429456	6.72575	0.462581	0.644698	0.893284	-5.59294
Myo10	-0.0211215	7.08362	-0.179331	0.858051	0.970733	-5.67437
Myo16	0.14988	6.48285	1.28195	0.202909	0.625074	-4.95864
Myo18a	0.0549573	6.57021	0.360242	0.719448	0.922203	-5.63063
Myo1b	0.00100211	6.77081	0.012739	0.989862	0.996963	-5.68871
Myo1c	0.231337	6.52739	1.84349	0.0683036	0.425639	-4.19366
Myo1e	0.10381	6.51517	0.972302	0.333313	0.72851	-5.2671
Myo5a	-0.0548598	7.67971	-0.416729	0.677795	0.90756	-5.61098
Myo5c	0.129957	6.5816	1.15442	0.251158	0.66024	-5.09565
Myo6	0.030153	6.55399	0.208022	0.835647	0.964311	-5.66939
Myo9a	-0.0330174	6.39103	-0.269236	0.788319	0.947648	-5.65629
Myocos	-0.139497	6.39463	-1.24267	0.21698	0.635901	-5.00232
Myog	0.168498	6.4164	1.19658	0.234379	0.646737	-5.05189
Myom3	0.343915	6.49753	2.75286	0.00705024	0.224857	-2.43029
Myorg	-0.108029	6.37438	-1.01297	0.31359	0.719847	-5.2313
Myrip	-0.014773	6.41255	-0.118159	0.906186	0.981986	-5.68253
Myt1l	-0.103612	6.77238	-0.973363	0.332789	0.727772	-5.26619
N4bp1	-0.0776691	6.34045	-0.657122	0.512655	0.837262	-5.49562
N4bp2l2	-0.227621	6.32427	-2.10042	0.0382804	0.354754	-3.75875
N4bp3	0.285406	6.59025	2.53066	0.0129902	0.266812	-2.91753
Naa15	-0.0426291	6.44152	-0.373098	0.709888	0.918071	-5.62641
Naa20	-0.0648945	6.40445	-0.576249	0.565779	0.857646	-5.54015
Naa35	-0.050197	6.51213	-0.376153	0.707623	0.917899	-5.62539
Naa38	-0.00385796	6.82571	-0.0390167	0.968957	0.991596	-5.6881
Naa40	0.216644	6.42436	1.25682	0.211831	0.631288	-4.98674
Naa50	0.00655607	6.68184	0.0480488	0.961776	0.99124	-5.68775
Naa60	-0.14611	6.31489	-1.19935	0.233308	0.645962	-5.04896
Nab1	-0.0171579	6.88371	-0.0998374	0.920679	0.984765	-5.68432
Nab2	0.193269	6.40223	1.41627	0.159894	0.571397	-4.79944
Nabp1	0.176806	6.88061	1.6804	0.09609	0.479748	-4.44252
Nabp2	0.0767515	6.60933	0.830426	0.408333	0.777583	-5.38074
Naca	0.0125351	7.61031	0.0890448	0.92923	0.986407	-5.68523
Nacc1	-0.0977834	6.78627	-1.22539	0.22339	0.637924	-5.02112
Nacc2	-0.0303993	6.698	-0.296984	0.767113	0.93845	-5.64925
Nadk	0.379666	5.65616	0.660397	0.510561	0.8356	-5.49369
Nadk2	0.054152	6.43259	0.548423	0.584659	0.867835	-5.55414
Nae1	0.179454	7.02908	2.0291	0.0451824	0.372697	-3.88466
Naf1	-0.115883	6.45825	-1.21024	0.229121	0.64273	-5.03738
Naga	0.0683022	6.45474	0.665937	0.507029	0.832955	-5.49041
Nagpa	0.00746324	6.2883	0.0536148	0.957352	0.98968	-5.6875
Naip5	0.134214	6.75115	1.63827	0.104597	0.492826	-4.50329
Nalcn	-0.0894604	6.74201	-0.990794	0.324246	0.721172	-5.251
Nampt	0.065468	6.92809	0.415729	0.678525	0.907718	-5.61136
Nap1l1	0.0591573	7.25879	0.49605	0.620979	0.885411	-5.57859
Nap1l2	-0.180169	6.4035	-1.61976	0.108523	0.50003	-4.52954
Nap1l4	-0.337997	6.79174	-1.98369	0.0501108	0.385964	-3.96276
Nap1l5	0.13549	7.66425	0.712874	0.477631	0.821366	-5.46155
Napa	0.000680238	6.85887	0.00618239	0.99508	0.997636	-5.68877
Napb	-0.0594041	7.42258	-0.449542	0.654041	0.897358	-5.59826
Napg	0.141542	6.71647	1.31743	0.19079	0.612429	-4.91807
Nars	-0.154889	6.61511	-1.72065	0.0884953	0.469498	-4.3831
Nars2	-0.127497	6.62487	-1.68232	0.0957168	0.479255	-4.43972
Nat10	0.136188	6.44979	0.940078	0.349508	0.74249	-5.29445
Nat14	-0.0105914	6.97992	-0.137129	0.891212	0.979498	-5.68036
Nat3	0.166026	6.66776	2.28999	0.0241839	0.301332	-3.40514
Nat8f2	0.0531444	6.43683	0.470524	0.639035	0.89043	-5.58963
Nat8l	-0.354518	6.93265	-2.51577	0.0135159	0.271942	-2.94891
Nav1	-0.127329	6.34067	-1.16482	0.246944	0.657365	-5.085
Nav3	0.100879	6.53895	0.666051	0.506956	0.832955	-5.49034
Naxe	-0.154763	6.41699	-1.63813	0.104627	0.492826	-4.50349
Nbea	0.00507065	7.26683	0.0618197	0.950833	0.988909	-5.68707
Nbl1	0.00878617	6.89952	0.0584271	0.953528	0.989385	-5.68726
Nbr1	0.154084	6.69924	1.28477	0.201925	0.624599	-4.95546
Ncald	0.0115099	7.45425	0.069542	0.944701	0.988649	-5.68662
Ncam1	-0.317968	7.00533	-1.99901	0.0483992	0.381499	-3.93659
Ncan	-0.170263	6.84558	-1.17353	0.24345	0.653787	-5.076
Ncapd2	0.0586058	6.65024	0.592046	0.555194	0.853617	-5.53191
Ncaph	0.123713	6.46967	1.18296	0.23971	0.651894	-5.06619
Ncaph2	0.0919987	6.35239	0.692452	0.490305	0.826774	-5.47434
Ncbp1	0.159634	6.36635	1.34262	0.182523	0.607653	-4.88862
Ncdn	-0.371945	8.28809	-2.99066	0.00352694	0.191165	-1.87108
Nceh1	-0.193884	6.5256	-1.34051	0.183204	0.607988	-4.8911
Ncf1	0.0702105	6.45761	0.750609	0.454701	0.805145	-5.43693
Nck1	0.221941	6.52739	2.65412	0.0092904	0.237883	-2.65109
Nck2	-0.0170652	6.85172	-0.140298	0.888715	0.979167	-5.67996
Nckap1	0.0233234	7.71177	0.153015	0.878704	0.976421	-5.67829
Nckipsd	0.189182	6.74459	1.64579	0.103037	0.489473	-4.49256
Ncl	0.0461157	7.49896	0.333361	0.73958	0.93107	-5.63898
Ncln	0.118138	6.65584	1.3787	0.171153	0.590822	-4.8455
Ncmap	0.0290495	6.38484	0.204749	0.838197	0.964814	-5.66999
Ncoa1	-0.136274	6.59827	-0.968394	0.335251	0.730738	-5.27047
Ncoa2	0.161227	6.68961	1.17073	0.244567	0.653787	-5.0789
Ncoa3	0.00845737	6.35878	0.0608871	0.951574	0.988909	-5.68712
Ncoa4	0.120259	6.53599	1.18574	0.238614	0.651272	-5.06328
Ncoa5	0.298084	6.76262	2.5175	0.0134539	0.271942	-2.94528
Ncoa6	0.0062141	6.82992	0.0582888	0.953638	0.989385	-5.68726
Ncor1	-0.103221	7.11546	-0.806164	0.422116	0.786373	-5.39841
Ncor2	0.12409	7.2929	1.20302	0.231889	0.644995	-5.04507
Ncs1	-0.163518	6.63887	-0.42708	0.670266	0.90384	-5.60707
Ncstn	-0.176883	6.61954	-1.98347	0.0501362	0.385964	-3.96314
Ndel1	0.0608769	6.50099	0.388931	0.698178	0.913542	-5.62101
Ndfip1	-0.267767	7.95105	-1.91415	0.0585421	0.406105	-4.07924
Ndfip2	-0.218568	6.90314	-1.39233	0.167	0.584123	-4.82893
Ndn	0.0235242	7.1646	0.195042	0.845767	0.966219	-5.67173
Ndnf	-0.0954548	6.73384	-0.593023	0.554543	0.853617	-5.53139
Ndor1	0.14436	7.04757	1.15082	0.25263	0.662559	-5.09932
Ndp	0.207209	6.53394	1.48514	0.140742	0.546067	-4.71194
Ndrg1	-0.120037	7.19275	-0.816056	0.416463	0.783819	-5.39127
Ndrg2	-0.100259	8.8673	-0.46917	0.639999	0.89043	-5.5902
Ndrg3	-0.0823294	7.18263	-0.69941	0.485966	0.825771	-5.47002
Ndrg4	-0.46684	8.23536	-2.70572	0.0080499	0.235331	-2.53656
Ndst1	-0.0448198	6.04503	-0.119579	0.905063	0.981986	-5.68238
Ndufa1	0.0627012	7.39636	0.444545	0.657636	0.89804	-5.60026
Ndufa10	0.0924382	7.01105	0.722277	0.471858	0.817685	-5.45553
Ndufa11	-0.204348	6.9848	-2.7546	0.00701541	0.224857	-2.42632
Ndufa12	-0.0227046	7.28889	-0.149837	0.881203	0.97678	-5.67872
Ndufa13	-0.135774	7.22942	-0.999315	0.320123	0.721172	-5.24348
Ndufa2	-0.241412	7.33075	-1.61024	0.110589	0.503	-4.54294
Ndufa3	-0.0833243	7.37896	-0.527621	0.598965	0.875289	-5.56414
Ndufa4	-0.0969268	8.15948	-1.24196	0.217241	0.636234	-5.0031
Ndufa5	0.159085	7.11609	1.2075	0.230171	0.643553	-5.04031
Ndufa6	0.185084	7.23001	1.34848	0.180638	0.60484	-4.88169
Ndufa7	-0.13588	7.31563	-0.770639	0.44279	0.800084	-5.42336
Ndufa8	-0.185928	7.40817	-1.35439	0.178753	0.601363	-4.87467
Ndufa9	-0.108417	7.42403	-1.05769	0.292816	0.698667	-5.19027
Ndufab1	0.113452	7.34561	1.07542	0.284848	0.693032	-5.17353
Ndufaf1	0.134144	6.93717	1.2036	0.231667	0.64485	-5.04446
Ndufaf3	0.0563814	6.48634	0.533353	0.595007	0.873211	-5.56142
Ndufaf4	-0.100437	6.37963	-0.671426	0.503542	0.831953	-5.48714
Ndufaf5	-0.125464	6.49302	-0.945967	0.346511	0.739343	-5.28952
Ndufaf8	0.311221	6.611	3.06373	0.00282857	0.184134	-1.69166
Ndufb1	0.116536	7.29171	0.830108	0.408512	0.777583	-5.38098
Ndufb10	-0.0491918	6.59788	-0.346059	0.730046	0.928521	-5.63512
Ndufb11	-0.108652	7.16926	-1.42588	0.157107	0.567433	-4.78747
Ndufb2	0.0379677	7.10571	0.284102	0.776936	0.942336	-5.65261
Ndufb3	0.16879	7.08221	1.56069	0.121847	0.522249	-4.61142
Ndufb4	0.0529764	7.35925	0.492573	0.623425	0.886631	-5.58013
Ndufb5	-0.0853466	7.16293	-0.569699	0.570196	0.858944	-5.54351
Ndufb6	-0.219388	6.61649	-1.52481	0.130553	0.533359	-4.65974
Ndufb7	-0.0367659	6.84561	-0.271215	0.786801	0.946666	-5.65581
Ndufb8	0.0619815	7.25542	0.381802	0.703442	0.915977	-5.62347
Ndufb9	-0.0872126	7.44803	-1.15573	0.250625	0.66024	-5.09431
Ndufc1	0.0813097	7.06387	0.695664	0.488299	0.826723	-5.47236
Ndufc2	-0.133255	7.44358	-1.22522	0.223452	0.637924	-5.0213
Ndufs1	0.101307	7.07428	1.32145	0.189454	0.612265	-4.91341
Ndufs2	0.0698282	7.22592	0.366525	0.71477	0.919528	-5.62859
Ndufs3	-0.0987644	7.08371	-0.793636	0.42934	0.789105	-5.40733
Ndufs4	0.0110927	6.50147	0.112029	0.911031	0.98257	-5.68316
Ndufs5	-0.166833	7.50703	-1.00591	0.316956	0.721172	-5.23762
Ndufs6	-0.057485	7.22871	-0.495055	0.621678	0.885438	-5.57903
Ndufs7	0.252965	7.20136	1.98297	0.0501926	0.385964	-3.96399
Ndufs8	-0.133217	6.56597	-1.09673	0.275469	0.685201	-5.15305
Ndufv1	-0.132479	6.53759	-1.33154	0.186124	0.610022	-4.90163
Ndufv2	0.0714981	6.7355	0.601188	0.549114	0.850981	-5.52704
Ndufv3	0.0432416	6.86146	0.470675	0.638927	0.89043	-5.58956
Nebl	0.109357	6.82556	0.739652	0.461294	0.808183	-5.44421
Necab1	-0.105552	6.49055	-0.87841	0.381887	0.761517	-5.34427
Necab2	0.485876	6.2882	1.27836	0.204167	0.626179	-4.96269
Necap1	0.0314298	6.8739	0.368185	0.713536	0.919471	-5.62804
Necap2	0.0513469	6.62569	0.458538	0.64759	0.895587	-5.59461
Nectin1	-0.029798	6.40388	-0.259358	0.795907	0.951142	-5.65863
Nectin2	0.135092	6.43732	1.57177	0.119254	0.51835	-4.59629
Nedd4	-0.172303	7.66514	-1.48712	0.140219	0.545662	-4.70936
Nedd4l	0.238137	6.66197	1.84269	0.0684223	0.425639	-4.19495
Nedd8	-0.183242	7.08268	-1.88138	0.0629125	0.412632	-4.1328
Nefh	0.0152495	7.08503	0.100202	0.92039	0.984765	-5.68428
Nefl	-0.342612	7.55754	-2.27868	0.024874	0.304775	-3.42698
Nefm	-0.313482	6.92002	-2.16016	0.0332189	0.345698	-3.65027
Negr1	0.18016	7.25048	2.23317	0.0278315	0.314363	-3.51399
Neil1	0.123507	6.47643	1.38527	0.16914	0.587087	-4.83753
Neil2	0.112075	6.7008	1.12637	0.262783	0.673349	-5.12392
Neil3	0.0535457	6.63466	0.501486	0.617163	0.882372	-5.57617
Nek1	-0.0888046	6.64406	-1.05902	0.292216	0.698543	-5.18903
Nek10	0.280817	6.45618	1.93859	0.0554516	0.397499	-4.03874
Nek7	-0.0295665	6.71188	-0.26136	0.794368	0.950241	-5.65817
Nek9	0.0413638	6.62369	0.305871	0.760357	0.936621	-5.64685
Nelfa	0.181937	6.87112	1.1541	0.251287	0.66024	-5.09597
Nelfb	0.0501096	6.74988	0.395329	0.693466	0.912473	-5.61876
Nell1	0.0918452	6.42591	0.717796	0.474605	0.819914	-5.45841
Nell2	-0.172762	7.3208	-1.14638	0.254453	0.663772	-5.10382
Nemf	-0.0898702	6.49339	-0.754011	0.452665	0.804429	-5.43465
Nemp1	0.171661	6.41873	1.22248	0.224484	0.638503	-5.02426
Nenf	0.20811	7.63711	1.92403	0.0572762	0.402417	-4.06293
Neo1	0.13472	6.72656	1.8545	0.0666991	0.421528	-4.1761
Nepn	0.113412	6.36037	0.82716	0.410172	0.778738	-5.38315
Nepro	0.0255129	6.66778	0.188012	0.85126	0.96796	-5.67294
Nes	0.185765	7.04498	1.70646	0.0911153	0.471276	-4.4042
Net1	0.0384678	6.79181	0.361247	0.718699	0.922203	-5.63031
Neto1	-0.0655425	6.69178	-0.440348	0.660663	0.899139	-5.60192
Neto2	-0.0500781	6.59753	-0.458492	0.647622	0.895587	-5.59463
Neu1	0.083814	6.7816	0.830679	0.40819	0.777583	-5.38055
Neu4	0.140136	6.5717	1.36585	0.175138	0.59493	-4.86098
Neurl1a	-0.0431084	6.3664	-0.344446	0.731255	0.928521	-5.63562
Neurl1b	0.0928658	6.61906	0.693634	0.489566	0.826774	-5.47361
Neurl3	0.0694725	6.57886	0.544158	0.587579	0.869544	-5.55622
Neurl4	0.122874	6.79277	1.16178	0.248169	0.658103	-5.08812
Neurod2	0.025682	6.443	0.209479	0.834513	0.963945	-5.66911
Neurod6	-0.165613	6.67487	-1.2547	0.212596	0.632162	-4.98908
Nexmif	-0.0106928	6.61686	-0.13314	0.894358	0.979991	-5.68084
Nexn	0.274342	6.31406	1.93482	0.0559197	0.397499	-4.04502
Nf1	0.0285895	6.69738	0.220275	0.826119	0.961394	-5.66703
Nf2	0.151247	6.55895	1.34279	0.182467	0.607653	-4.88842
Nfasc	-0.0345157	6.69494	-0.368343	0.713419	0.919471	-5.62799
Nfat5	-0.199926	6.58264	-1.51602	0.13276	0.53726	-4.67143
Nfatc1	0.170479	6.4911	1.94765	0.0543415	0.39698	-4.0236
Nfatc4	0.14199	6.34511	1.22737	0.222647	0.637924	-5.01897
Nfe2l1	-0.0718411	7.31527	-0.805573	0.422455	0.786373	-5.39884
Nfe2l2	-0.0250074	6.65803	-0.199215	0.842511	0.965383	-5.67099
Nfia	-0.0719133	7.1081	-0.642117	0.522308	0.841605	-5.50432
Nfib	0.0809331	7.22233	0.632508	0.52854	0.844522	-5.50978
Nfic	-0.0775024	6.80148	-0.654924	0.514063	0.83806	-5.4969
Nfix	-0.135642	7.77092	-1.63657	0.104955	0.493477	-4.50573
Nfkb1	0.101533	6.77292	0.982057	0.32851	0.724047	-5.25865
Nfkbia	0.0102722	6.86926	0.074069	0.941108	0.987942	-5.68633
Nfkbil1	0.0736975	6.34497	0.643586	0.521359	0.840745	-5.50347
Nfrkb	0.0117871	6.50243	0.120352	0.904453	0.981986	-5.68229
Nfs1	-0.0522889	6.61553	-0.539991	0.590438	0.870859	-5.55824
Nfu1	-0.0553011	6.45072	-0.497477	0.619976	0.884142	-5.57796
Nfx1	-0.0206481	6.74692	-0.149299	0.881627	0.976965	-5.67879
Nfxl1	-0.235346	6.31482	-1.59664	0.113593	0.508659	-4.56194
Nfya	-0.0892221	6.38156	-0.824319	0.411776	0.78035	-5.38524
Nfyb	0.0923568	6.64431	0.593474	0.554242	0.853617	-5.53115
Ngdn	0.0690691	6.4519	0.700824	0.485087	0.825399	-5.46914
Ngef	-0.100037	6.88674	-0.794031	0.429111	0.789105	-5.40706
Ngf	0.0259353	6.41213	0.211311	0.833087	0.963831	-5.66877
Ngly1	0.108988	6.53905	1.22651	0.22297	0.637924	-5.01991
Ngrn	0.00550724	6.77573	0.0556484	0.955736	0.989561	-5.6874
Nhej1	0.170163	6.64364	1.71758	0.0890569	0.469498	-4.38768
Nhlh2	-0.0322787	6.36991	-0.25007	0.803061	0.955039	-5.66075
Nhlrc4	0.113716	6.3994	0.993932	0.322724	0.721172	-5.24824
Nhp2	0.00226105	6.32991	0.0147971	0.988224	0.99684	-5.68869
Nhs	0.245166	6.60841	2.16839	0.0325693	0.341213	-3.63511
Nhsl1	0.0125135	6.54454	0.0983286	0.921874	0.984873	-5.68445
Nicn1	0.162205	6.51974	1.60323	0.112129	0.506355	-4.55275
Nid1	-0.18904	6.27306	-1.4459	0.151421	0.559267	-4.76228
Nin	0.140379	6.32574	1.17398	0.24327	0.653787	-5.07553
Ninj1	0.308309	6.54434	2.2412	0.0272878	0.314363	-3.49874
Nip7	-0.010826	6.39375	-0.0761191	0.939481	0.987698	-5.68619
Nipa1	-0.0389579	6.43679	-0.321884	0.748232	0.934495	-5.64235
Nipal3	0.139638	6.52425	1.08444	0.280854	0.689111	-5.16492
Nipbl	-0.00339399	6.47441	-0.0269515	0.978554	0.993834	-5.68846
Nipsnap2	-0.110317	6.88753	-1.29318	0.199014	0.620764	-4.94592
Nisch	-0.00544968	7.5796	-0.078005	0.937984	0.987698	-5.68606
Nit1	-0.0840541	6.51482	-0.854351	0.395011	0.768269	-5.36281
Nkain1	0.0621775	6.28735	0.38268	0.702793	0.915459	-5.62317
Nkain2	-0.0190553	6.56171	-0.162151	0.871524	0.973677	-5.677
Nkapd1	-0.00706842	6.7216	-0.0692303	0.944948	0.988649	-5.68664
Nkd1	-0.174264	6.72333	-1.33975	0.183449	0.607988	-4.89199
Nkiras1	-0.237622	6.46553	-1.85931	0.0660074	0.420319	-4.16839
Nkx3.2	0.157876	6.30974	1.17697	0.24208	0.653787	-5.07243
Nlgn1	0.0236813	6.67528	0.165133	0.869183	0.973677	-5.67656
Nlgn2	-0.279234	7.05252	-2.67225	0.00883607	0.235331	-2.61106
Nlgn3	-0.0814364	6.92477	-0.756248	0.451329	0.802786	-5.43314
Nlk	-0.269017	6.59335	-1.89208	0.0614562	0.410626	-4.1154
Nlrx1	0.198508	6.71254	2.22212	0.0285943	0.318372	-3.53488
Nmbr	0.132434	6.72388	1.78307	0.077697	0.449203	-4.28837
Nmd3	0.107298	6.56285	0.71196	0.478195	0.822095	-5.46213
Nme1	-0.0751606	6.62681	-0.990155	0.324557	0.721172	-5.25156
Nme2	0.0149267	7.33352	0.131165	0.895916	0.980737	-5.68107
Nme7	-0.261182	6.83288	-3.17718	0.00199387	0.175783	-1.40627
Nme9	0.174964	6.4316	1.52197	0.131262	0.534987	-4.66352
Nmnat2	-0.0398045	6.46471	-0.301511	0.763669	0.937179	-5.64804
Nmt1	-0.0583984	7.12129	-1.02826	0.30638	0.713821	-5.21747
Nnat	-0.171818	6.93555	-0.817263	0.415777	0.783471	-5.39039
Nob1	0.0432454	6.57229	0.384545	0.701414	0.91523	-5.62253
Noc2l	0.0738695	6.71005	0.575002	0.566619	0.857646	-5.54079
Noct	0.0473192	6.5714	0.44851	0.654784	0.897358	-5.59868
Nod1	0.0619116	6.52235	0.761519	0.448191	0.802006	-5.42958
Nodal	0.056816	6.57661	0.449079	0.654374	0.897358	-5.59845
Nol11	-0.0241934	6.35728	-0.150772	0.880468	0.976421	-5.67859
Nol4	-0.0832128	6.52704	-0.596569	0.552182	0.852409	-5.52951
Nol4l	0.00650586	6.39126	0.0419317	0.966639	0.991596	-5.688
Nol6	0.0509431	6.61994	0.415336	0.678812	0.907718	-5.6115
Nol7	0.0211547	6.49561	0.0637212	0.949323	0.988909	-5.68697
Nol8	0.0600644	6.61068	0.498676	0.619134	0.883588	-5.57742
Nomo1	-0.0748201	6.8177	-0.735613	0.463737	0.81045	-5.44686
Nono	-0.273724	6.68453	-2.27739	0.0249544	0.305281	-3.42949
Nop10	-0.153617	6.48381	-1.10839	0.270427	0.680363	-5.14168
Nop2	-0.066638	6.40638	-0.518917	0.604998	0.877534	-5.56821
Nop53	-0.0498903	6.89867	-0.508922	0.61196	0.880758	-5.57281
Nop56	0.0546596	6.55315	0.414025	0.679768	0.907718	-5.61199
Nop58	-0.0714913	6.47441	-0.728595	0.468001	0.814009	-5.45144
Nos1ap	-0.585857	6.6057	-1.73413	0.0860643	0.467402	-4.3629
Nos3	-0.0616467	7.03009	-0.530384	0.597055	0.874135	-5.56284
Nosip	-0.0341182	6.61284	-0.406679	0.685138	0.909347	-5.61469
Nostrin	0.0729877	6.9837	0.652658	0.515517	0.838262	-5.49822
Notch1	0.0624184	6.63297	0.50044	0.617896	0.882477	-5.57664
Notch3	0.0714846	7.00777	0.620207	0.536573	0.848723	-5.51666
Notch4	0.103504	6.47799	0.778623	0.438093	0.795783	-5.41785
Noto	0.268484	6.43989	2.5441	0.0125314	0.266565	-2.88905
Notum	0.103305	6.58015	0.805583	0.422449	0.786373	-5.39883
Nova2	-0.00693837	6.97622	-0.0827335	0.934234	0.987424	-5.68572
Npas2	-0.0665056	6.45871	-0.502821	0.616228	0.882372	-5.57557
Npas4	-0.199611	6.43674	-1.64029	0.104177	0.491905	-4.50042
Npat	-0.0410856	6.59237	-0.37461	0.708767	0.918002	-5.6259
Npc1	-0.22768	6.4442	-1.46058	0.147355	0.554998	-4.7436
Npc2	0.258516	7.04758	3.28877	0.00140188	0.173721	-1.11761
Npcd	-0.377339	7.56986	-1.72758	0.0872392	0.469498	-4.37274
Npdc1	0.00420179	6.88193	0.0514508	0.959072	0.989992	-5.6876
Npepl1	0.0153531	6.41341	0.14701	0.883429	0.977398	-5.6791
Npepps	-0.0404042	7.12971	-0.393332	0.694936	0.912473	-5.61947
Npffr2	-0.186067	6.54496	-1.71276	0.0899438	0.469887	-4.39484
Nphp3	0.0618193	6.37695	0.442785	0.658905	0.899139	-5.60096
Nphp4	0.00673506	6.47389	0.0551705	0.956116	0.989588	-5.68742
Nploc4	0.00452381	6.6769	0.0442952	0.96476	0.991575	-5.68791
Npm1	0.0899289	7.00259	1.11832	0.266187	0.677227	-5.13191
Npm3	0.221599	6.64283	1.75543	0.0823363	0.457712	-4.3307
Nppa	0.0905551	7.07005	0.719319	0.47367	0.819037	-5.45743
Npr2	0.00697529	6.642	0.0633152	0.949646	0.988909	-5.68699
Nptn	-0.107704	7.9622	-0.620949	0.536086	0.848723	-5.51625
Nptx1	-0.282291	6.90318	-1.63307	0.10569	0.493974	-4.51071
Nptxr	-0.148302	5.95151	-0.253085	0.800737	0.953578	-5.66007
Npy	0.032596	6.46295	0.225682	0.821922	0.959965	-5.66595
Npy2r	0.077896	6.42125	0.612971	0.541327	0.850173	-5.52065
Npy5r	0.0843899	6.57865	0.702049	0.484326	0.825316	-5.46838
Nqo2	-0.0180071	6.64462	-0.213167	0.831643	0.963447	-5.66841
Nr1d1	-0.338648	7.19781	-2.6531	0.0093165	0.237883	-2.65333
Nr1d2	-0.0133272	7.09765	-0.124856	0.900896	0.981937	-5.6818
Nr1h2	-0.0223415	6.77458	-0.175607	0.860968	0.971566	-5.67496
Nr2c2	0.0987473	6.81065	0.975279	0.331843	0.726847	-5.26453
Nr2c2ap	0.0592704	6.60503	0.632044	0.528842	0.844522	-5.51005
Nr2f1	-0.135484	6.61061	-1.41552	0.160111	0.571397	-4.80037
Nr2f2	-0.0681192	6.64107	-0.481051	0.631561	0.88844	-5.58515
Nr2f6	0.286712	6.52151	2.10127	0.0382039	0.354754	-3.75723
Nr3c1	-0.0399452	7.23326	-0.293042	0.770114	0.938946	-5.6503
Nr3c2	-0.144532	6.31296	-1.23443	0.22002	0.637362	-5.01132
Nr4a1	0.257889	6.89383	1.36874	0.174237	0.59411	-4.85752
Nr4a2	-0.124135	6.4431	-0.760575	0.448752	0.802006	-5.43022
Nradd	0.16102	6.55802	1.33474	0.185078	0.609223	-4.89788
Nrarp	-0.0506457	6.66166	-0.446865	0.655967	0.897358	-5.59934
Nras	0.0249252	6.86587	0.3072	0.759348	0.936349	-5.64649
Nrbf2	0.0571744	6.6488	0.553774	0.581005	0.865563	-5.5515
Nrbp1	0.279403	6.53545	1.84066	0.0687225	0.426714	-4.19818
Nrbp2	0.217678	7.08852	2.16993	0.0324492	0.341213	-3.63227
Nrcam	-0.10471	7.35734	-0.833429	0.406646	0.776767	-5.37852
Nrd1	-0.210102	6.83898	-1.74449	0.0842348	0.464303	-4.34729
Nrde2	0.141159	6.55853	1.15801	0.249696	0.66012	-5.09198
Nrep	0.132149	6.85923	1.0125	0.313812	0.719847	-5.23172
Nrf1	-0.0775945	6.51561	-0.850459	0.39716	0.769441	-5.36576
Nrg3	0.0582123	6.50956	0.408521	0.68379	0.909347	-5.61402
Nrgn	0.147277	9.16652	0.433235	0.665804	0.901874	-5.60471
Nrip2	-0.0291209	6.39467	-0.254959	0.799293	0.952731	-5.65965
Nrip3	-0.150479	6.69064	-0.902146	0.369209	0.756509	-5.32549
Nrl	0.0862572	6.41194	0.679482	0.498447	0.829877	-5.48228
Nrm	0.00742299	6.48375	0.0725133	0.942342	0.98844	-5.68643
Nrn1	-0.0465277	7.20244	-0.407496	0.68454	0.909347	-5.61439
Nrp1	0.0921386	6.53549	0.990893	0.324198	0.721172	-5.25092
Nrsn1	0.117444	8.07378	0.768926	0.443802	0.801081	-5.42453
Nrsn2	0.00456596	6.69445	0.0420595	0.966538	0.991596	-5.68799
Nrxn1	-0.145019	7.62762	-0.926603	0.356428	0.747239	-5.30562
Nrxn2	0.0300873	6.89609	0.397994	0.691508	0.912473	-5.61782
Nrxn3	-0.0823706	7.00401	-0.7575	0.450582	0.802006	-5.4323
Nsa2	-0.0354645	7.23721	-0.313058	0.754908	0.936278	-5.64486
Nsd1	-0.0425252	6.79308	-0.293708	0.769608	0.938946	-5.65012
Nsd2	-0.0746314	7.20652	-0.50551	0.614345	0.882165	-5.57436
Nsd3	0.0470469	6.86106	0.333696	0.739327	0.93107	-5.63888
Nsdhl	0.0798212	6.58268	1.03548	0.303015	0.710308	-5.21087
Nsf	-0.339095	7.70685	-2.85638	0.00524023	0.214433	-2.19154
Nsfl1c	-0.129526	7.04181	-1.17158	0.244227	0.653787	-5.07802
Nsg1	-0.347288	6.33903	-0.575332	0.566396	0.857646	-5.54062
Nsg2	-0.305215	7.5547	-2.15645	0.0335152	0.346476	-3.65708
Nsmaf	-0.0939895	6.31294	-0.715688	0.4759	0.820318	-5.45975
Nsmce1	-0.0494957	6.62019	-0.571446	0.569016	0.858363	-5.54262
Nsmce2	0.0749936	6.97457	0.856492	0.393832	0.767855	-5.36118
Nsmce4a	0.199225	6.55105	1.47112	0.144487	0.552806	-4.73007
Nsmf	-0.223464	7.65391	-1.69717	0.0928643	0.474469	-4.41792
Nsun2	-0.0461856	6.72706	-0.465875	0.642347	0.891905	-5.59157
Nt5c	-0.175665	6.53464	-1.42896	0.156221	0.565804	-4.78362
Nt5c1b	0.0416267	6.47374	0.40029	0.689822	0.911625	-5.617
Nt5c2	0.0166146	6.95857	0.137413	0.890988	0.979498	-5.68032
Nt5c3	0.126489	6.47742	1.31808	0.190575	0.612429	-4.91732
Nt5dc3	-0.367603	6.39146	-2.41658	0.0175332	0.279094	-3.15396
Nt5e	0.139595	6.55415	1.4474	0.151003	0.559267	-4.76038
Nt5m	0.417403	6.79923	3.42229	0.000909968	0.162448	-0.762089
Ntan1	0.402914	5.8592	0.677668	0.499592	0.830259	-5.48338
Ntm	-0.176142	6.76601	-1.90283	0.0600222	0.40993	-4.09784
Ntn1	0.0699684	6.49099	0.586141	0.559139	0.854835	-5.53502
Ntn4	-0.0135601	6.25262	-0.0965993	0.923244	0.985088	-5.6846
Ntng2	0.0065511	6.51111	0.0521231	0.958538	0.989992	-5.68757
Ntpcr	-0.145561	6.544	-1.43455	0.154624	0.563643	-4.7766
Ntrk1	0.24335	6.55186	2.46475	0.0154656	0.276498	-3.05528
Ntrk2	-0.165169	7.89539	-1.38463	0.169335	0.587142	-4.8383
Ntrk3	-0.125987	6.50073	-0.850571	0.397098	0.769441	-5.36568
Ntsr2	-0.0571918	6.43651	-0.489899	0.625309	0.886976	-5.5813
Nuak1	0.321004	6.76737	2.64292	0.00958171	0.23817	-2.67572
Nub1	0.00428413	5.92242	0.0110306	0.991222	0.997215	-5.68873
Nubp1	0.0107857	6.41084	0.0767046	0.939016	0.987698	-5.68615
Nubp2	0.0110261	6.42038	0.119949	0.904771	0.981986	-5.68234
Nucb1	-0.155048	6.64085	-1.60833	0.111007	0.504019	-4.54562
Nucb2	0.106612	6.68204	1.26924	0.207386	0.627139	-4.97292
Nucks1	-0.0945888	7.54228	-0.87392	0.384316	0.762988	-5.34777
Nudc	-0.0810453	7.42079	-1.06675	0.288728	0.696634	-5.18176
Nudcd1	-0.0360341	6.52355	-0.302214	0.763134	0.937037	-5.64785
Nudcd2	0.536813	7.3097	3.30757	0.00132002	0.173721	-1.0682
Nudcd3	0.167349	7.00064	1.15596	0.250531	0.66024	-5.09408
Nudt1	0.135894	6.58264	0.850823	0.396958	0.769441	-5.36549
Nudt10	-0.0511838	6.80963	-0.355458	0.723017	0.924716	-5.63217
Nudt12	0.325735	7.2019	3.28424	0.00142226	0.173721	-1.12946
Nudt13	0.281378	7.10584	2.43038	0.0169168	0.279094	-3.12585
Nudt14	0.301994	6.67294	2.3145	0.0227451	0.297914	-3.35744
Nudt15	-0.0792422	6.65374	-0.587404	0.558294	0.854835	-5.53435
Nudt16	0.080841	6.81427	0.607393	0.545006	0.850585	-5.52369
Nudt16l1	-0.022888	6.59988	-0.177886	0.859182	0.971388	-5.6746
Nudt16l2	0.173961	7.13607	1.33088	0.186343	0.610022	-4.90241
Nudt17	-0.00412126	6.64051	-0.0353266	0.971892	0.991871	-5.68823
Nudt18	0.161128	6.97429	1.50217	0.136296	0.539804	-4.6897
Nudt19	0.0332062	6.85958	0.303893	0.761859	0.936722	-5.64739
Nudt2	0.300888	7.02705	2.74065	0.00729754	0.228093	-2.45795
Nudt21	0.100055	6.98096	0.807782	0.421188	0.786265	-5.39725
Nudt22	0.389424	6.90228	1.23771	0.218806	0.637167	-5.00774
Nudt3	0.0546864	7.66887	0.332275	0.740397	0.931141	-5.63931
Nudt4	0.208068	7.44705	1.30423	0.195234	0.617001	-4.93329
Nudt5	0.02672	6.76315	0.239543	0.811189	0.957133	-5.66306
Nudt6	0.229338	6.72391	2.28042	0.0247672	0.304422	-3.42364
Nudt7	0.10177	6.52344	1.20878	0.229679	0.642756	-5.03894
Nudt8	-0.0101628	6.88389	-0.0745529	0.940724	0.987711	-5.68629
Nudt9	-0.157469	6.89421	-1.2569	0.211801	0.631288	-4.98665
Nuf2	0.425854	6.79003	3.06042	0.00285725	0.184305	-1.69988
Nufip1	0.0587334	6.53625	0.651834	0.516047	0.838262	-5.4987
Nufip2	0.1272	7.25875	0.997315	0.321088	0.721172	-5.24525
Nuggc	0.17561	6.74662	1.19844	0.233658	0.646472	-5.04992
Numa1	0.33591	7.29783	1.95262	0.0537408	0.396137	-4.01527
Numb	0.0654533	6.72208	0.666294	0.506801	0.832955	-5.4902
Numbl	0.0195038	6.90038	0.196179	0.84488	0.965771	-5.67153
Nup107	0.157287	6.62528	1.22352	0.22409	0.637924	-5.02313
Nup133	0.161562	6.4424	1.39832	0.165198	0.580942	-4.82159
Nup153	0.0881363	7.11588	0.810979	0.419359	0.78548	-5.39495
Nup155	0.416424	6.88633	2.97045	0.00374646	0.192992	-1.92008
Nup160	0.0949462	6.94846	0.651975	0.515956	0.838262	-5.49862
Nup188	0.351669	7.26207	2.60702	0.0105715	0.25388	-2.75402
Nup205	-0.867412	5.88095	-1.53145	0.128907	0.53312	-4.65089
Nup210	0.111215	6.52377	0.802039	0.424487	0.787909	-5.40137
Nup214	0.0678293	6.80399	0.479585	0.6326	0.88844	-5.58578
Nup35	0.267424	6.52217	2.0041	0.0478423	0.379914	-3.92787
Nup37	0.206563	6.86079	1.30151	0.196161	0.617683	-4.93641
Nup43	0.272603	6.84034	1.73203	0.0864403	0.468535	-4.36606
Nup54	0.107077	7.27406	0.962871	0.338001	0.733621	-5.2752
Nup62	0.192436	6.71013	2.35906	0.0203215	0.289329	-3.26956
Nup88	0.29101	7.13971	2.15182	0.033889	0.348031	-3.66558
Nup93	0.144531	7.40921	1.43867	0.153456	0.562575	-4.77141
Nup98	0.28825	7.28014	1.77024	0.079823	0.453067	-4.3081
Nupl1	0.140418	6.80615	1.44062	0.152904	0.561897	-4.76895
Nupl2	0.36544	7.1699	2.31222	0.0228754	0.297914	-3.36188
Nupr1	0.115238	6.93705	0.937773	0.350685	0.743151	-5.29638
Nupr1l	0.0632846	6.63732	0.591362	0.555651	0.853711	-5.53227
Nus1	0.0753391	7.51047	0.910792	0.364658	0.752951	-5.31853
Nutf2	-0.0715372	6.63057	-0.681151	0.497395	0.829877	-5.48127
Nutm1	0.242722	6.82343	2.21742	0.0289241	0.320671	-3.54373
Nutm2	0.17773	6.91438	1.46219	0.146915	0.554998	-4.74154
Nvl	0.0417383	6.78869	0.258475	0.796587	0.951354	-5.65884
Nwd1	0.132783	7.01942	0.871002	0.385899	0.762988	-5.35004
Nwd2	0.196476	6.43601	1.50473	0.135635	0.53933	-4.68633
Nxf1	0.177213	7.27351	1.20189	0.232327	0.645112	-5.04627
Nxf2	0.0862148	6.66787	0.691588	0.490844	0.826774	-5.47488
Nxf3	0.204057	6.33172	1.5351	0.128008	0.531721	-4.646
Nxf7	0.2185	6.98822	2.83076	0.00564348	0.217051	-2.25132
Nxn	-0.0240808	6.64062	-0.171227	0.864401	0.973494	-5.67564
Nxnl1	0.0725803	6.37571	0.614662	0.540214	0.849506	-5.51972
Nxnl2	0.129002	6.8982	0.841046	0.402386	0.773362	-5.37284
Nxpe2	0.228878	6.63779	2.3816	0.0191852	0.283567	-3.22455
Nxpe3	0.0830359	6.75464	0.60761	0.544863	0.850585	-5.52357
Nxpe4	0.248294	6.53757	1.77035	0.0798032	0.453067	-4.30792
Nxpe5	0.0656463	6.8619	0.627591	0.531743	0.846216	-5.51255
Nxph1	0.0743592	6.91694	0.682777	0.496372	0.829234	-5.48028
Nxph2	0.173741	6.9021	1.67688	0.0967781	0.480199	-4.44765
Nxph3	0.0591551	6.95038	0.448569	0.654741	0.897358	-5.59865
Nxph4	0.0577208	7.21643	0.511257	0.610331	0.88036	-5.57174
Nxt1	0.122237	6.93999	0.839591	0.403198	0.774541	-5.37393
Nyap1	0.202191	7.08863	2.01219	0.0469673	0.37764	-3.91394
Nyap2	0.273928	6.86013	1.94104	0.0551499	0.397499	-4.03465
Nynrin	0.308283	6.98702	2.303	0.0234101	0.300519	-3.37986
Oacyl	0.212746	6.49579	1.88517	0.0623941	0.412632	-4.12666
Oaf	-0.219105	6.61581	-1.53247	0.128655	0.532719	-4.64952
Oard1	-0.0674995	6.81537	-0.679592	0.498378	0.829877	-5.48221
Oas1a	0.0606935	6.502	0.504313	0.615182	0.882372	-5.5749
Oas1b	0.201181	7.29282	1.7956	0.0756657	0.443833	-4.26897
Oas1c	0.11	6.92485	0.969101	0.3349	0.730546	-5.26986
Oas1f	0.393299	6.64281	2.42765	0.017037	0.279094	-3.13142
Oas1h	0.0509836	6.84693	0.295964	0.767889	0.938903	-5.64952
Oas2	0.0393934	6.46406	0.314224	0.754025	0.936224	-5.64453
Oas3	0.0587236	6.63041	0.451686	0.652501	0.897358	-5.5974
Oasl2	0.0577713	6.56041	0.480397	0.632024	0.88844	-5.58543
Oat	0.00823368	7.08937	0.113171	0.910128	0.98257	-5.68304
Oaz1	-0.0867809	7.53633	-0.634162	0.527465	0.844522	-5.50885
Oaz2	-0.144467	7.39237	-1.11389	0.268071	0.678755	-5.13627
Obi1	0.197429	6.4781	1.80393	0.0743389	0.440472	-4.25599
Obox1	0.158842	6.64276	1.05566	0.293741	0.699192	-5.19218
Obox7	0.168228	6.71226	1.3931	0.166766	0.583942	-4.82798
Obp1a	0.10507	6.35618	0.823603	0.412181	0.780532	-5.38576
Obp2a	0.267795	6.41476	2.48965	0.0144848	0.273914	-3.00361
Obp2b	0.223356	6.74311	2.08492	0.0396971	0.35875	-3.78644
Obscn	0.283999	6.69739	2.46797	0.0153354	0.275854	-3.04862
Obsl1	0.240609	6.96995	2.42417	0.0171919	0.279094	-3.13852
Oc90	0.445836	6.90859	3.17923	0.00198117	0.175783	-1.40104
Oca2	0.0274133	6.56947	0.22215	0.824663	0.960696	-5.66666
Ocel1	0.180269	6.80801	1.32763	0.18741	0.611802	-4.90621
Ociad1	-0.0340531	6.68175	-0.0574385	0.954314	0.989517	-5.68731
Ociad2	0.0891989	6.54545	0.584741	0.560077	0.854873	-5.53575
Ocln	0.272201	6.81847	1.80511	0.0741537	0.440472	-4.25416
Ocm	-0.0425717	6.50982	-0.370419	0.711876	0.918987	-5.6273
Ocrl	0.151115	6.90034	2.00674	0.047555	0.379914	-3.92332
Ocstamp	0.136049	6.44096	1.07303	0.285915	0.694456	-5.17581
Odam	0.291684	6.85131	2.35257	0.0206599	0.289329	-3.28246
Odaph	0.442718	6.76752	3.0998	0.00253332	0.177851	-1.60182
Odc1	0.131167	7.09508	0.895988	0.372473	0.759028	-5.33041
Odf1	0.068592	6.54541	0.575852	0.566046	0.857646	-5.54036
Odf2	0.0946316	7.00121	0.886575	0.377496	0.759817	-5.33787
Odf2l	0.151597	6.58603	1.25114	0.213887	0.632585	-4.99301
Odf3	0.162032	6.61394	1.25033	0.214181	0.632733	-4.9939
Odf3b	0.166427	6.85318	2.41773	0.0174808	0.279094	-3.15161
Odf3l1	0.131085	6.76062	0.804176	0.423258	0.787304	-5.39984
Odf4	0.00418444	6.40857	0.0293071	0.97668	0.993093	-5.6884
Odr4	0.420401	7.04591	2.79953	0.00617327	0.219543	-2.32356
Ofcc1	0.318281	6.91135	2.87548	0.00495707	0.214185	-2.1467
Ofd1	-0.0450472	7.0682	-0.332775	0.740021	0.931141	-5.63916
Oga	-0.09261	7.19436	-0.619613	0.536962	0.848723	-5.51699
Ogdh	0.029488	7.52816	0.277795	0.78176	0.9443	-5.6542
Ogdhl	0.119177	7.28508	0.883795	0.378987	0.760215	-5.34006
Ogfod1	-0.107122	6.70862	-0.771038	0.442555	0.79994	-5.42308
Ogfod3	0.0730108	6.83731	0.514651	0.607965	0.879223	-5.57019
Ogfrl1	0.00729483	7.17451	0.0679896	0.945934	0.988649	-5.68671
Ogn	-0.0225829	6.48103	-0.186153	0.852713	0.968886	-5.67325
Ogt	0.0161277	7.50524	0.0902467	0.928277	0.986407	-5.68513
Oit3	0.0588352	6.85925	0.52982	0.597444	0.874276	-5.5631
Ola1	-0.127734	7.11038	-1.02049	0.310031	0.717666	-5.22453
Olah	0.213311	6.58428	1.57135	0.119352	0.51835	-4.59686
Olfm1	-0.281602	6.06136	-0.477548	0.634044	0.889068	-5.58665
Olfm2	0.144703	7.12323	1.48328	0.141236	0.546528	-4.71436
Olfm3	0.123673	6.94272	0.784454	0.434681	0.794134	-5.41379
Olfm4	0.0163282	6.4738	0.14166	0.887642	0.978814	-5.67979
Olfm5	0.0932919	6.35953	0.878094	0.382058	0.761517	-5.34452
Olfml1	0.0171107	6.50409	0.161869	0.871745	0.973677	-5.67704
Olfml2b	0.119558	7.13637	0.872318	0.385184	0.762988	-5.34902
Olfml3	0.107505	7.16976	0.713561	0.477208	0.821366	-5.46111
Olfr1	0.203889	6.93635	1.77556	0.0789341	0.452336	-4.29992
Olfr10	0.331472	7.16703	3.00084	0.00342089	0.191165	-1.84629
Olfr1000	-0.0685683	7.00519	-0.584497	0.56024	0.854873	-5.53588
Olfr1002	-0.0309763	6.77481	-0.24028	0.81062	0.957133	-5.6629
Olfr1006	0.0380561	7.14135	0.242692	0.808755	0.957008	-5.66238
Olfr1008	0.0665335	6.52268	0.592111	0.555151	0.853617	-5.53187
Olfr1009	0.120155	6.7798	1.07157	0.286567	0.69483	-5.1772
Olfr101	0.185317	6.53749	1.63277	0.105752	0.493974	-4.51112
Olfr1012	0.202656	6.60908	2.07517	0.0406117	0.36392	-3.80377
Olfr1013	-0.0266547	6.44712	-0.229785	0.818741	0.959541	-5.66512
Olfr1014	0.0422517	6.44234	0.354478	0.723749	0.92483	-5.63248
Olfr1015	0.286115	7.34115	1.74302	0.0844919	0.464581	-4.34951
Olfr1016	-0.0367662	6.56602	-0.277728	0.781811	0.9443	-5.65421
Olfr1018	0.153011	7.05155	1.2541	0.212814	0.632162	-4.98975
Olfr1019	-0.0889656	6.35422	-0.706272	0.481709	0.82255	-5.46572
Olfr1022	-0.145509	6.66827	-1.04422	0.298972	0.707005	-5.20282
Olfr1023	-0.0240365	6.70774	-0.210128	0.834008	0.963945	-5.66899
Olfr1024	0.192151	6.68667	2.43481	0.0167235	0.279094	-3.11682
Olfr1026	0.288707	6.43565	2.06914	0.0411866	0.364306	-3.81446
Olfr103	0.115755	6.89068	0.815265	0.416913	0.784288	-5.39184
Olfr1030	0.360709	6.87937	2.84989	0.00533973	0.214433	-2.20672
Olfr1031	-0.0212935	6.49133	-0.147928	0.882706	0.977237	-5.67897
Olfr1033	0.0446282	6.82772	0.414948	0.679094	0.907718	-5.61165
Olfr1034	0.0947793	6.89535	0.760671	0.448695	0.802006	-5.43016
Olfr1037	0.0763666	6.41826	0.554738	0.580348	0.865563	-5.55102
Olfr1038.ps	0.181408	6.8	1.8898	0.0617649	0.410626	-4.11913
Olfr1039	0.224861	6.92172	2.36521	0.0200059	0.289025	-3.25732
Olfr1040	0.249903	6.83629	3.1181	0.00239471	0.177851	-1.55592
Olfr1043	0.155888	6.92458	1.09724	0.275246	0.685201	-5.15256
Olfr1046	0.0987238	6.83762	0.955034	0.341929	0.736209	-5.28187
Olfr1047	0.0578006	6.89047	0.532689	0.595464	0.87328	-5.56174
Olfr1048	-0.00819184	6.66831	-0.0558487	0.955577	0.989561	-5.68739
Olfr1049	0.214076	6.70165	1.74367	0.0843783	0.464581	-4.34853
Olfr1052	0.0811979	6.62993	0.757898	0.450346	0.802006	-5.43203
Olfr1054	0.0123017	6.89092	0.0797405	0.936608	0.987698	-5.68594
Olfr1056	0.0866556	6.60455	0.59671	0.552088	0.852409	-5.52943
Olfr1057	-0.0203894	6.58552	-0.180915	0.856811	0.969752	-5.67411
Olfr1058	0.179334	6.50232	1.37447	0.172455	0.592696	-4.85061
Olfr1061	0.133687	6.40197	0.950499	0.344216	0.737292	-5.28571
Olfr1065	0.144042	7.06295	1.25583	0.212188	0.63188	-4.98783
Olfr107	0.189111	6.94709	2.18604	0.0312135	0.333272	-3.60242
Olfr1079	0.0592632	6.39117	0.350675	0.726591	0.926105	-5.63368
Olfr108	0.383136	6.48849	2.29844	0.0236792	0.301332	-3.38875
Olfr1080	-0.0616878	6.51112	-0.50834	0.612367	0.880856	-5.57307
Olfr1085	0.139547	6.99599	0.936839	0.351163	0.743174	-5.29715
Olfr1087	0.204435	7.00804	1.39884	0.165043	0.580942	-4.82095
Olfr1089	0.119736	7.01881	1.12126	0.264938	0.675545	-5.12899
Olfr1090	0.130393	6.82584	0.838065	0.40405	0.775479	-5.37507
Olfr1093	0.0588177	6.51057	0.582255	0.561743	0.855098	-5.53704
Olfr1095	0.200074	6.70519	1.73129	0.0865724	0.468535	-4.36717
Olfr1097	0.0692642	6.79344	0.751208	0.454342	0.805145	-5.43653
Olfr1099	0.239228	7.04576	2.47187	0.015179	0.275854	-3.04054
Olfr11	0.00603824	7.10165	0.0385588	0.969321	0.991596	-5.68812
Olfr110	0.0692588	6.63257	0.603757	0.547412	0.850801	-5.52565
Olfr1100	0.513164	6.78712	3.62196	0.000466925	0.161538	-0.21065
Olfr1101	0.132648	6.80409	1.51568	0.132844	0.53726	-4.67187
Olfr1102	-0.00804196	6.31112	-0.0563584	0.955172	0.989561	-5.68736
Olfr1104	0.354925	7.36361	2.24162	0.0272597	0.314363	-3.49794
Olfr1105	0.19878	6.50478	1.64106	0.104018	0.491905	-4.49933
Olfr1106	0.14235	6.7599	1.2734	0.205914	0.626348	-4.96827
Olfr1107	-0.00804637	7.1137	-0.0574102	0.954336	0.989517	-5.68731
Olfr1110	0.122175	6.64256	1.10805	0.270576	0.680363	-5.14202
Olfr1111	0.00314105	7.08878	0.0264447	0.978957	0.993855	-5.68847
Olfr1112	0.0397445	6.92283	0.352877	0.724945	0.925221	-5.63298
Olfr1113	0.0999255	6.6659	1.1365	0.258542	0.669062	-5.11379
Olfr1116	-0.0790999	5.96228	-0.192626	0.847653	0.966394	-5.67215
Olfr1121	-0.00584509	6.73206	-0.0538769	0.957144	0.98968	-5.68749
Olfr1123	0.191365	6.92258	1.20739	0.230211	0.643553	-5.04043
Olfr1124	0.0170335	6.33637	0.162652	0.87113	0.973677	-5.67692
Olfr1126	0.163995	6.74328	1.84482	0.0681091	0.425443	-4.19156
Olfr1129	0.116766	6.59432	0.96959	0.334657	0.73022	-5.26944
Olfr1131	0.135691	7.22152	1.01056	0.314735	0.720172	-5.23346
Olfr1132	0.101933	6.45309	0.880054	0.381001	0.761517	-5.34299
Olfr1134	0.171249	6.61239	1.23072	0.221399	0.637924	-5.01535
Olfr1135	0.234331	6.73458	1.46674	0.145673	0.554354	-4.7357
Olfr1137	-0.0175172	6.54451	-0.136921	0.891376	0.979498	-5.68038
Olfr114	0.285051	6.53161	2.56015	0.0120026	0.261608	-2.85487
Olfr1143	0.0177443	6.59137	0.134981	0.892906	0.979498	-5.68062
Olfr1145	0.260663	6.55274	1.67037	0.098063	0.482586	-4.45712
Olfr115	0.415678	6.89612	2.73647	0.00738411	0.229539	-2.4674
Olfr1152	0.0678671	6.56038	0.449131	0.654337	0.897358	-5.59843
Olfr1153	0.220512	6.91124	1.75509	0.0823948	0.457712	-4.33122
Olfr1155	0.170457	6.66518	1.68816	0.0945873	0.478144	-4.43117
Olfr1156	0.166843	6.66388	1.67453	0.0972418	0.481639	-4.45108
Olfr1157	-0.100967	6.42671	-0.694462	0.489049	0.826774	-5.4731
Olfr1158	0.106303	6.66165	0.905066	0.367668	0.755817	-5.32315
Olfr1161	0.0760775	7.03765	0.619858	0.536801	0.848723	-5.51686
Olfr1162	0.0997748	6.77184	1.20186	0.232337	0.645112	-5.0463
Olfr1164	0.37881	6.71325	2.90851	0.00450019	0.212873	-2.06856
Olfr1167	0.0907452	6.86765	0.669632	0.50468	0.832423	-5.48821
Olfr1168	0.160762	6.72299	1.17072	0.244575	0.653787	-5.07891
Olfr117	0.34835	6.62592	3.02894	0.00314335	0.191165	-1.77753
Olfr1176	0.225901	6.37332	1.68606	0.0949911	0.478326	-4.43424
Olfr1178	0.166504	7.05999	1.97684	0.0508931	0.387487	-3.97441
Olfr1180	0.0613452	6.55331	0.672244	0.503023	0.831953	-5.48665
Olfr1181	0.192191	7.1115	1.22832	0.222294	0.637924	-5.01795
Olfr1184	0.0453065	6.75999	0.486777	0.627512	0.887592	-5.58267
Olfr1186	0.0128938	6.53231	0.127763	0.8986	0.981114	-5.68147
Olfr1188	0.0404592	6.45268	0.263359	0.792832	0.9494	-5.6577
Olfr1189	0.317264	6.80427	2.16355	0.03295	0.344276	-3.64403
Olfr1193	0.283461	7.12596	2.6301	0.009925	0.243202	-2.70378
Olfr1196	0.195934	6.81683	1.78577	0.0772545	0.448223	-4.28419
Olfr1198	0.0203542	6.46821	0.177797	0.859252	0.971388	-5.67461
Olfr1199	-0.0624074	6.55836	-0.49919	0.618774	0.883235	-5.57719
Olfr12	0.0125006	6.81944	0.0805835	0.935939	0.987497	-5.68588
Olfr120	0.257178	6.74201	2.34152	0.0212469	0.292989	-3.30433
Olfr1201	-0.165392	6.40313	-1.05694	0.293158	0.698667	-5.19098
Olfr1202	0.0985912	6.51389	0.764398	0.446482	0.802006	-5.42762
Olfr1208	0.00559448	6.70213	0.0721763	0.94261	0.988455	-5.68645
Olfr1209	0.211438	6.61726	1.41675	0.159754	0.571397	-4.79885
Olfr121	0.156772	6.62828	1.97908	0.0506365	0.386909	-3.97061
Olfr1211	0.116227	6.90188	0.989372	0.324938	0.721431	-5.25225
Olfr1215	0.134968	6.92734	1.01016	0.314927	0.720289	-5.23382
Olfr1216	0.302064	6.66061	2.84348	0.00543981	0.214433	-2.22169
Olfr1217	0.349898	7.03559	3.24191	0.00162699	0.173937	-1.23977
Olfr1220	-0.154038	6.46343	-1.24541	0.215976	0.634803	-4.99932
Olfr1221	0.137447	7.18977	0.993082	0.323136	0.721172	-5.24899
Olfr1222	0.124693	6.73524	1.57025	0.119606	0.518626	-4.59836
Olfr1225	0.271005	6.31613	1.80654	0.0739285	0.440472	-4.25193
Olfr1228	0.518242	7.05546	3.47097	0.000775137	0.161538	-0.629813
Olfr1229	0.344514	7.0037	2.88416	0.00483302	0.214185	-2.12623
Olfr123	0.0402818	7.0747	0.274284	0.784449	0.946017	-5.65506
Olfr1233	0.0213554	6.7429	0.188089	0.851199	0.96796	-5.67293
Olfr1234	0.290949	6.93261	1.94862	0.0542243	0.39698	-4.02198
Olfr1239	0.178796	6.98401	1.33594	0.184688	0.609221	-4.89648
Olfr124	0.151877	6.85806	1.08007	0.282785	0.690162	-5.1691
Olfr1240	0.180473	7.02272	1.12151	0.264832	0.675494	-5.12874
Olfr1241	0.147822	6.50896	1.46681	0.145656	0.554354	-4.73562
Olfr1242	0.115951	6.87487	1.01523	0.312518	0.719847	-5.22927
Olfr1243	0.125691	7.02819	0.976152	0.331412	0.726847	-5.26378
Olfr1246	0.228752	7.35006	2.02186	0.0459394	0.374216	-3.89722
Olfr1247	-0.222732	6.44706	-0.60424	0.547092	0.850801	-5.52539
Olfr1248	0.167916	6.95738	2.22867	0.02814	0.316018	-3.52251
Olfr1249	0.203083	6.88049	2.45438	0.0158912	0.279094	-3.07666
Olfr1253	0.298694	7.07113	2.47875	0.0149071	0.27441	-3.02629
Olfr1254	0.241542	6.92553	2.1423	0.0346673	0.349584	-3.68298
Olfr1255	-0.0951346	6.60724	-0.795315	0.428368	0.789105	-5.40615
Olfr1256	0.153591	6.69719	1.26581	0.208606	0.628637	-4.97675
Olfr1258	0.10146	6.56789	0.735314	0.463919	0.810586	-5.44706
Olfr1260	0.0852624	6.58081	0.719975	0.473268	0.818856	-5.45701
Olfr1263	0.0148987	6.93377	0.143187	0.886439	0.978455	-5.67959
Olfr1264	0.107051	6.7418	0.792496	0.430002	0.789314	-5.40814
Olfr1269	-0.129519	6.77067	-0.946685	0.346147	0.73897	-5.28892
Olfr1270	0.149108	6.90487	1.09452	0.276432	0.686419	-5.1552
Olfr1271	0.0315672	6.83722	0.320178	0.749521	0.934495	-5.64284
Olfr1272	0.143694	7.39551	1.00385	0.317943	0.721172	-5.23946
Olfr1274	0.0758001	6.49855	0.625342	0.533212	0.847083	-5.51381
Olfr1276	0.103943	6.86939	1.12426	0.263671	0.674493	-5.12602
Olfr1278	0.0504559	6.35547	0.41359	0.680085	0.907718	-5.61215
Olfr1279	0.119149	6.98506	1.06695	0.288639	0.696634	-5.18157
Olfr1282	0.197907	6.95172	1.46161	0.147074	0.554998	-4.74229
Olfr1283	0.0363349	6.78599	0.356223	0.722446	0.924617	-5.63192
Olfr1284	0.15901	6.59823	1.17836	0.24153	0.653787	-5.07099
Olfr1288	0.151673	7.22827	1.10342	0.27257	0.6823	-5.14655
Olfr1289	0.291603	6.91084	1.85936	0.0660014	0.420319	-4.16832
Olfr1290	0.141876	7.32838	1.07581	0.284676	0.693032	-5.17317
Olfr1297	0.0453126	6.39533	0.432682	0.666204	0.901947	-5.60492
Olfr1299	0.0766295	6.8878	1.05764	0.29284	0.698667	-5.19032
Olfr13	0.107304	7.0154	1.07446	0.285278	0.69386	-5.17445
Olfr1300.ps1	0.0722932	6.64313	0.710105	0.479339	0.822366	-5.4633
Olfr1301	0.105378	6.538	0.746692	0.457052	0.805985	-5.43954
Olfr1302	0.238181	6.43989	2.24493	0.0270392	0.314363	-3.49166
Olfr1303	0.0408748	6.52914	0.294015	0.769373	0.938946	-5.65004
Olfr1305	0.203575	7.28863	1.50954	0.134405	0.538519	-4.68
Olfr1308	0.0688455	6.49352	0.570662	0.569545	0.858829	-5.54302
Olfr1309	0.0436226	6.75686	0.4104	0.682416	0.909228	-5.61333
Olfr131	0.296035	6.49271	2.24315	0.0271574	0.314363	-3.49503
Olfr1310	0.0155763	6.72638	0.131055	0.896002	0.980737	-5.68109
Olfr1311	0.117912	6.59492	1.01983	0.310343	0.718044	-5.22513
Olfr1313	0.0832053	6.70371	0.679296	0.498564	0.829877	-5.48239
Olfr1314	0.00735127	6.37755	0.0553636	0.955962	0.989561	-5.68741
Olfr1317	0.0115637	7.33424	0.135743	0.892305	0.979498	-5.68052
Olfr1318	0.0695356	6.89341	0.540526	0.590071	0.870859	-5.55798
Olfr1320	0.205798	6.54901	2.49216	0.014389	0.273914	-2.99837
Olfr1321	0.215201	6.51315	1.94651	0.0544805	0.39698	-4.02551
Olfr1322	-0.190482	6.64971	-1.17158	0.244229	0.653787	-5.07802
Olfr1323	0.142176	6.67587	0.873638	0.384468	0.762988	-5.34799
Olfr1324	0.125685	6.66648	0.971369	0.333775	0.729115	-5.26791
Olfr1325	0.18797	6.63127	1.3737	0.172694	0.593207	-4.85154
Olfr133	0.041881	6.68823	0.343424	0.732021	0.928521	-5.63593
Olfr1331	0.144017	6.86752	0.997903	0.320804	0.721172	-5.24473
Olfr1335	0.0552879	6.86041	0.406106	0.685557	0.909361	-5.6149
Olfr1336	0.156919	7.26882	1.40255	0.163937	0.579235	-4.8164
Olfr1338	0.348663	7.06587	2.11662	0.0368462	0.352864	-3.72961
Olfr1339	0.309679	6.57415	3.04699	0.00297616	0.184357	-1.73307
Olfr1340	0.0791306	6.80835	0.545698	0.586524	0.868821	-5.55547
Olfr1341	0.204261	6.73616	1.46202	0.14696	0.554998	-4.74175
Olfr1342	0.0455236	6.81674	0.408051	0.684134	0.909347	-5.61419
Olfr1346	0.2506	6.70502	2.32534	0.0221329	0.297914	-3.33618
Olfr1347	-0.0918071	6.71792	-0.692124	0.490509	0.826774	-5.47455
Olfr1348	0.1767	6.40049	1.49618	0.137848	0.542245	-4.69755
Olfr1349	-0.170481	6.58716	-1.214	0.22769	0.641801	-5.03337
Olfr1351	0.100876	6.90748	0.793087	0.429658	0.789105	-5.40772
Olfr1352	0.0256554	6.57017	0.207695	0.835901	0.964311	-5.66945
Olfr1353	0.143701	6.61649	1.33805	0.184003	0.608534	-4.894
Olfr1354	0.127731	6.76831	0.856472	0.393843	0.767855	-5.3612
Olfr1357	0.0588205	6.37456	0.471062	0.638652	0.89043	-5.5894
Olfr1358	0.0400436	6.75615	0.390747	0.696839	0.91317	-5.62037
Olfr1359	0.0634487	6.72131	0.406396	0.685345	0.909361	-5.61479
Olfr1361	0.070188	6.80658	0.641022	0.523017	0.841605	-5.50494
Olfr1362	0.16332	6.78143	1.27619	0.204928	0.626179	-4.96512
Olfr1366	0.0252383	6.88153	0.202958	0.839592	0.964814	-5.67032
Olfr1367	0.0662943	7.27225	0.552007	0.582211	0.866213	-5.55237
Olfr1368	0.0598261	6.52446	0.573055	0.56793	0.858344	-5.54179
Olfr1370	0.127378	6.39631	1.08672	0.279846	0.688452	-5.16272
Olfr1371	0.0291788	6.54484	0.178502	0.8587	0.971186	-5.6745
Olfr1375	-0.208305	6.55724	-1.4321	0.155322	0.565169	-4.77967
Olfr1377	0.0451238	7.14183	0.312299	0.755482	0.936278	-5.64507
Olfr1378	-0.0700803	6.72373	-0.574652	0.566854	0.857646	-5.54097
Olfr1383	-0.111975	6.44461	-1.31146	0.192791	0.613926	-4.92497
Olfr1387	0.241857	7.05013	1.89358	0.061254	0.410626	-4.11295
Olfr1388	0.412018	7.5302	2.625	0.0100648	0.245487	-2.71492
Olfr1389	0.216596	6.66028	2.11476	0.0370078	0.353545	-3.73295
Olfr139	0.209848	6.68763	1.85654	0.066405	0.420896	-4.17283
Olfr1394	0.0870252	6.82584	0.867159	0.387991	0.764328	-5.35301
Olfr1395	0.232659	6.59261	1.65257	0.101645	0.485632	-4.48283
Olfr1396	0.146653	7.46333	1.53441	0.128177	0.531856	-4.64692
Olfr140	0.29459	6.80101	2.77799	0.00656469	0.22132	-2.37299
Olfr1402	-0.00515015	6.63605	-0.0490031	0.961017	0.99072	-5.68771
Olfr1404	0.0895411	6.46576	0.72672	0.469144	0.814737	-5.45266
Olfr1406	0.231162	6.58421	2.96322	0.00382793	0.195223	-1.93752
Olfr1408	-0.0398881	6.45096	-0.320646	0.749167	0.934495	-5.64271
Olfr141	0.0604313	6.93136	0.519052	0.604904	0.877534	-5.56815
Olfr1411	0.204806	6.8064	1.70599	0.0912026	0.471415	-4.40489
Olfr1413	0.256282	6.94078	2.48045	0.0148402	0.27441	-3.02274
Olfr1414	0.107141	6.80914	0.98503	0.327055	0.723348	-5.25605
Olfr1416	0.223925	6.88904	1.46679	0.145661	0.554354	-4.73564
Olfr1419	0.157095	6.55397	1.17887	0.241327	0.653787	-5.07045
Olfr142	0.0954206	6.7541	0.826156	0.410739	0.779056	-5.38389
Olfr1420	0.0845772	6.37217	0.635001	0.526919	0.844477	-5.50837
Olfr1423	0.333188	6.65638	2.40813	0.0179199	0.279094	-3.17108
Olfr1424	0.213905	7.24554	1.59895	0.113077	0.507879	-4.55871
Olfr1425	-0.151027	5.95626	-0.253227	0.800628	0.953578	-5.66004
Olfr1426	0.36717	6.52307	3.10638	0.00248265	0.177851	-1.58535
Olfr1428	0.0218771	7.39315	0.156686	0.875818	0.975478	-5.67778
Olfr143	0.0707323	6.63699	0.525324	0.600554	0.875719	-5.56522
Olfr1431	-0.139287	6.49051	-1.00458	0.317593	0.721172	-5.2388
Olfr1432	0.143145	6.99828	2.2231	0.0285256	0.31806	-3.53302
Olfr1434	0.140662	6.62358	1.36558	0.175222	0.59493	-4.8613
Olfr1436	0.258664	6.6231	2.96938	0.00375846	0.192992	-1.92267
Olfr1440	0.115475	7.6459	0.593651	0.554124	0.853617	-5.53106
Olfr1441	-0.0648026	6.46371	-0.390219	0.697229	0.91317	-5.62056
Olfr1444	0.0390257	6.60162	0.39052	0.697007	0.91317	-5.62045
Olfr1446	0.331237	6.70802	2.47691	0.0149793	0.275042	-3.0301
Olfr1447	0.117433	6.95194	0.838784	0.403648	0.775215	-5.37453
Olfr1448	0.145172	6.93861	1.09122	0.277873	0.68725	-5.15839
Olfr1449	-0.055257	6.76433	-0.429996	0.66815	0.902546	-5.60596
Olfr145	0.108607	6.39721	0.832204	0.407334	0.777417	-5.37943
Olfr1451	0.279187	7.54489	2.15825	0.0333712	0.346359	-3.65378
Olfr1453	0.175689	6.41892	1.28998	0.200117	0.621542	-4.94955
Olfr1454	0.387166	6.45914	3.10868	0.00246515	0.177851	-1.57958
Olfr1458	0.156156	6.93856	1.84585	0.0679569	0.425003	-4.18991
Olfr1459	0.208983	6.35077	1.54265	0.126165	0.529202	-4.63585
Olfr146	0.130052	6.52241	1.05796	0.292698	0.698667	-5.19003
Olfr1461	0.019704	6.55631	0.155832	0.876489	0.975751	-5.6779
Olfr1463	0.207988	6.50082	1.87733	0.0634716	0.414044	-4.13937
Olfr1465	-0.0182761	6.36734	-0.116489	0.907505	0.982396	-5.6827
Olfr1466	0.25546	6.60667	1.94749	0.0543618	0.39698	-4.02388
Olfr1467	0.0495747	6.81418	0.442335	0.659229	0.899139	-5.60114
Olfr147	0.129188	7.20195	1.17402	0.243257	0.653787	-5.0755
Olfr148	0.0745677	6.71696	0.545788	0.586462	0.868821	-5.55543
Olfr1480	0.360984	6.68207	3.1434	0.00221467	0.177851	-1.49211
Olfr1489	0.117497	6.63914	0.902512	0.369016	0.756509	-5.3252
Olfr1491	0.301489	6.91126	2.83511	0.005573	0.217051	-2.24119
Olfr1494	0.196414	6.92522	1.52935	0.129424	0.533186	-4.65369
Olfr1495	0.093843	6.74927	1.02846	0.306284	0.71381	-5.21729
Olfr1496	-0.0817528	6.68608	-0.69229	0.490405	0.826774	-5.47444
Olfr1497	-0.102383	5.69109	-0.181882	0.856054	0.969747	-5.67395
Olfr1499	0.150988	6.9671	1.14824	0.253687	0.663174	-5.10193
Olfr15	0.0916235	6.69429	0.613883	0.540727	0.849853	-5.52015
Olfr1500	0.148015	6.618	1.00515	0.317321	0.721172	-5.2383
Olfr1501	0.238756	6.32667	1.43448	0.154644	0.563643	-4.77669
Olfr1505	0.0336707	6.55208	0.24217	0.809158	0.957008	-5.6625
Olfr1507	0.114901	7.49643	1.00241	0.318632	0.721172	-5.24073
Olfr1508	-0.102492	6.62519	-0.711422	0.478526	0.822174	-5.46247
Olfr1509	-0.0275519	6.96606	-0.203873	0.838879	0.964814	-5.67015
Olfr1512	-0.0352994	6.69066	-0.292819	0.770284	0.938946	-5.65035
Olfr1537	0.490178	6.98764	3.23112	0.00168339	0.173937	-1.2677
Olfr154	0.172843	6.53685	1.43372	0.154862	0.56402	-4.77765
Olfr155	0.00323096	6.97737	0.0205748	0.983627	0.995044	-5.6886
Olfr156	0.370508	7.07246	2.74041	0.00730261	0.228093	-2.4585
Olfr157	0.0596403	6.8637	0.473843	0.636674	0.89043	-5.58823
Olfr159	0.153781	6.6903	1.45564	0.148714	0.555858	-4.7499
Olfr160	0.0393797	6.63049	0.350603	0.726645	0.926105	-5.6337
Olfr161	0.144485	6.35614	1.1676	0.245826	0.655955	-5.08214
Olfr164	-0.231918	6.41001	-1.38695	0.16863	0.586786	-4.83549
Olfr166	0.00973548	6.75318	0.0751759	0.940229	0.987698	-5.68625
Olfr167	-0.00504411	6.73607	-0.0572671	0.95445	0.989517	-5.68732
Olfr168	0.0420447	6.56081	0.524746	0.600954	0.875737	-5.56549
Olfr17	0.366653	7.28816	2.74024	0.00730598	0.228093	-2.45887
Olfr172	-0.0130153	6.60636	-0.0920466	0.92685	0.986407	-5.68499
Olfr173	0.330916	6.82047	2.24992	0.0267089	0.314363	-3.48215
Olfr177	-0.00302227	6.9911	-0.0249239	0.980167	0.9943	-5.68851
Olfr180	0.237863	6.50185	1.70057	0.0922201	0.473745	-4.4129
Olfr181	0.121173	6.98088	1.02341	0.308652	0.715908	-5.22188
Olfr186	-0.108764	6.73133	-0.72364	0.471024	0.816908	-5.45465
Olfr190	-0.104274	6.85969	-0.690191	0.491719	0.826774	-5.47574
Olfr194	0.143245	7.11121	1.33937	0.183575	0.607988	-4.89245
Olfr195	0.19953	6.39275	1.7976	0.0753448	0.443159	-4.26585
Olfr196	0.0651973	6.61498	0.912594	0.363714	0.752546	-5.31707
Olfr197	0.0427467	6.6176	0.304633	0.761297	0.936621	-5.64719
Olfr198	-0.000832709	6.79815	-0.00445612	0.996454	0.997982	-5.68878
Olfr199	0.0578576	6.71748	0.394303	0.694221	0.912473	-5.61913
Olfr202	0.290383	7.52174	1.58904	0.115298	0.512181	-4.57248
Olfr205	0.223353	7.09675	1.71648	0.0892586	0.469498	-4.38931
Olfr209	0.00262215	7.44098	0.0232259	0.981518	0.994515	-5.68855
Olfr211	0.174643	6.94635	1.59392	0.1142	0.50882	-4.56571
Olfr214	0.212173	7.17128	1.94025	0.0552464	0.397499	-4.03596
Olfr215	0.209394	6.7021	1.51233	0.133694	0.538432	-4.67631
Olfr221	0.142569	6.67822	0.959958	0.339458	0.734418	-5.27769
Olfr222	0.107381	7.06003	0.746771	0.457004	0.805985	-5.43949
Olfr223	0.0673801	6.96678	0.760163	0.448997	0.802006	-5.4305
Olfr225	0.174452	6.76041	1.32945	0.18681	0.610705	-4.90408
Olfr229	0.0597881	6.96026	0.38604	0.700311	0.914895	-5.62201
Olfr23	-0.00160224	6.43333	-0.0109309	0.991301	0.997215	-5.68873
Olfr237	0.271235	6.73212	2.39973	0.0183123	0.279094	-3.18807
Olfr239	-0.194694	6.80739	-1.33573	0.184757	0.609221	-4.89673
Olfr24	0.307793	7.71567	1.36581	0.175149	0.59493	-4.86102
Olfr243	0.139802	7.049	1.51602	0.132759	0.53726	-4.67143
Olfr248	0.347526	6.96529	2.67008	0.0088893	0.235331	-2.61586
Olfr25	0.0394985	6.53203	0.395295	0.693491	0.912473	-5.61877
Olfr255	-0.00975674	6.48786	-0.0883091	0.929813	0.986447	-5.68529
Olfr257	0.193586	6.73201	1.77219	0.0794959	0.453067	-4.3051
Olfr263	-0.0305036	6.43669	-0.250378	0.802823	0.955039	-5.66068
Olfr267	0.337238	6.91041	3.13734	0.00225659	0.177851	-1.50742
Olfr270	0.169341	6.70928	1.70036	0.0922604	0.473745	-4.41322
Olfr273	-0.0104461	7.04515	-0.0782281	0.937807	0.987698	-5.68604
Olfr275	-0.134251	6.55459	-1.06233	0.290719	0.698325	-5.18593
Olfr279	0.350669	6.77215	2.17238	0.0322584	0.340239	-3.62774
Olfr283	0.105674	6.40595	0.884515	0.378601	0.760215	-5.33949
Olfr284	0.0830589	6.58666	0.572474	0.568323	0.858344	-5.54209
Olfr286	0.272554	6.51141	1.68411	0.0953683	0.478374	-4.43709
Olfr287	-0.0332928	6.45216	-0.278369	0.78132	0.944287	-5.65405
Olfr29.ps1	0.22313	6.62552	2.02873	0.0452202	0.372697	-3.88529
Olfr290	0.0550418	5.76182	0.140501	0.888555	0.979129	-5.67994
Olfr292	0.114652	6.54612	1.10777	0.270693	0.680437	-5.14229
Olfr293	-0.0255141	6.62823	-0.201563	0.840679	0.965069	-5.67057
Olfr294	0.127733	6.36168	0.899467	0.370627	0.757144	-5.32764
Olfr295	0.100955	6.57378	0.692117	0.490514	0.826774	-5.47455
Olfr297	0.118222	6.67075	1.04177	0.300102	0.708316	-5.20508
Olfr298	0.189659	6.49909	1.33531	0.184893	0.609223	-4.89722
Olfr3	-0.0434751	6.67396	-0.319982	0.749669	0.934495	-5.6429
Olfr30	0.139295	6.73188	1.6172	0.109075	0.501076	-4.53315
Olfr301	0.28388	6.67764	2.24113	0.0272929	0.314363	-3.49888
Olfr303	0.161934	6.69552	0.993618	0.322876	0.721172	-5.24852
Olfr305	0.0263659	7.13604	0.176053	0.860619	0.971566	-5.67489
Olfr307	-0.0680895	6.45394	-0.342376	0.732807	0.928913	-5.63625
Olfr309	0.142167	7.17627	1.6168	0.109163	0.501169	-4.53372
Olfr31	0.0748296	6.78105	0.467804	0.640972	0.891127	-5.59077
Olfr311	0.171946	6.90075	1.8592	0.0660233	0.420319	-4.16857
Olfr313	-0.036449	6.53616	-0.265934	0.790853	0.948874	-5.65708
Olfr314	0.0578848	6.46391	0.469996	0.639411	0.89043	-5.58985
Olfr315	-0.116506	6.38419	-0.959878	0.339498	0.734418	-5.27776
Olfr316	0.116054	6.29581	0.985984	0.326589	0.723348	-5.25522
Olfr317	-0.0697673	6.7039	-0.438204	0.662211	0.899677	-5.60277
Olfr318	0.11277	6.97498	0.90707	0.366613	0.755464	-5.32153
Olfr32	0.272966	6.54551	2.65051	0.00938352	0.237883	-2.65905
Olfr323	-0.0966212	6.49966	-0.703186	0.48362	0.825061	-5.46766
Olfr324	-0.0617232	6.63787	-0.556528	0.579129	0.865464	-5.55013
Olfr328	-0.0127121	6.62361	-0.0973343	0.922661	0.984874	-5.68454
Olfr329	0.212118	6.71125	1.802	0.0746445	0.440696	-4.259
Olfr330	0.0790751	6.92458	0.770084	0.443118	0.800216	-5.42374
Olfr341	0.0955273	6.84538	0.852539	0.396011	0.769441	-5.36419
Olfr342	0.0187985	6.84863	0.0952967	0.924275	0.985831	-5.68471
Olfr345	0.211508	6.98801	2.67167	0.0088502	0.235331	-2.61234
Olfr347	0.235258	6.77777	2.75541	0.00699939	0.224857	-2.42448
Olfr350	0.00498486	6.49387	0.0423617	0.966297	0.991596	-5.68798
Olfr352	0.173317	6.75249	2.08631	0.0395681	0.35875	-3.78396
Olfr353	-0.0643432	6.37408	-0.481634	0.631149	0.88844	-5.5849
Olfr356	-0.058813	6.90237	-0.51926	0.604759	0.877534	-5.56805
Olfr357	0.203651	6.68184	2.31145	0.0229197	0.297914	-3.36339
Olfr358	0.219593	7.22152	1.43984	0.153127	0.561897	-4.76995
Olfr360	0.148001	6.65904	1.37324	0.172837	0.593207	-4.85209
Olfr361	0.0811266	6.54079	0.731395	0.466297	0.811653	-5.44962
Olfr362	0.418287	6.24508	1.14131	0.256543	0.666331	-5.10894
Olfr365	0.115437	6.6381	0.708031	0.48062	0.822366	-5.46461
Olfr368	0.228221	6.7703	2.18903	0.030989	0.332097	-3.59687
Olfr370	0.182412	6.64614	1.69969	0.0923876	0.474086	-4.41421
Olfr372	0.0674796	7.07912	0.773495	0.441106	0.798616	-5.42139
Olfr374	0.194349	7.12062	1.56473	0.120895	0.52139	-4.60591
Olfr376	0.128673	6.53555	0.991308	0.323996	0.721172	-5.25055
Olfr378	-0.0270529	6.52051	-0.249893	0.803198	0.955039	-5.66079
Olfr38	0.19523	6.39142	1.39341	0.166674	0.583942	-4.82761
Olfr380	0.192638	6.40615	1.26408	0.209223	0.628796	-4.97867
Olfr381	0.102579	6.44057	0.684182	0.495488	0.829234	-5.47942
Olfr382	-0.243811	6.41285	-1.60374	0.112017	0.506247	-4.55204
Olfr389	0.00725376	6.70948	0.0541896	0.956895	0.98968	-5.68747
Olfr390	0.250174	6.66383	2.8547	0.00526589	0.214433	-2.19549
Olfr391	-0.0638583	7.09295	-0.537898	0.591877	0.871829	-5.55925
Olfr393	-0.0131141	6.68562	-0.167732	0.867143	0.973494	-5.67617
Olfr394	0.271139	6.56272	2.02052	0.0460804	0.374216	-3.89954
Olfr401	0.0520659	6.53012	0.589486	0.556903	0.854458	-5.53326
Olfr403	0.0716904	6.95563	0.567654	0.571578	0.859736	-5.54455
Olfr414	0.241379	6.71196	2.32836	0.0219654	0.297609	-3.33026
Olfr417	-0.0636359	6.69717	-0.451184	0.652862	0.897358	-5.5976
Olfr418	0.083614	6.59519	0.584511	0.560231	0.854873	-5.53587
Olfr421.ps1	-0.0398686	6.61696	-0.360632	0.719157	0.922203	-5.63051
Olfr424	0.43347	6.37048	1.13741	0.258161	0.668972	-5.11287
Olfr426	0.168446	6.76859	1.50357	0.135935	0.539427	-4.68786
Olfr427	0.0715839	6.71634	0.482291	0.630683	0.88844	-5.58461
Olfr429	0.224281	6.90558	1.95199	0.0538165	0.396137	-4.01633
Olfr430	-0.00401889	7.10919	-0.0359342	0.971408	0.991871	-5.68821
Olfr433	0.150064	7.03859	1.36606	0.175072	0.59493	-4.86073
Olfr434	0.268422	7.43071	3.38285	0.00103512	0.167609	-0.868246
Olfr435	-0.106952	6.56243	-0.905986	0.367184	0.755643	-5.32241
Olfr437	0.132505	6.9189	1.12641	0.262766	0.673349	-5.12388
Olfr44	0.100179	6.42326	0.655377	0.513773	0.837936	-5.49664
Olfr447	0.0696796	7.12129	0.668582	0.505346	0.832955	-5.48884
Olfr448	-0.00587095	6.52148	-0.0441244	0.964896	0.991575	-5.68791
Olfr449	0.230673	6.58641	1.70688	0.0910378	0.471274	-4.40358
Olfr45	0.175986	6.56272	1.58325	0.116612	0.516046	-4.58048
Olfr450	0.170325	6.704	1.65895	0.10035	0.485236	-4.47365
Olfr452	0.03742	6.4623	0.256215	0.798326	0.952129	-5.65936
Olfr455	0.148175	6.72188	1.06938	0.287546	0.69578	-5.17927
Olfr456	0.164121	6.59077	1.08579	0.280259	0.688452	-5.16362
Olfr458	0.185387	6.50393	1.4674	0.145497	0.554354	-4.73486
Olfr459	0.077824	7.40717	0.706242	0.481727	0.82255	-5.46574
Olfr46	-0.0444105	6.46062	-0.389241	0.69795	0.913542	-5.6209
Olfr460	0.12244	6.57377	1.0915	0.277752	0.68725	-5.15812
Olfr461	0.177484	7.5416	1.90779	0.0593697	0.409219	-4.0897
Olfr464	0.0272807	6.21958	0.0790621	0.937146	0.987698	-5.68598
Olfr466	-0.209787	6.59207	-1.29981	0.196741	0.617683	-4.93835
Olfr467	0.0898936	6.89349	1.27056	0.206919	0.626348	-4.97145
Olfr469	0.0997536	7.27452	0.652284	0.515757	0.838262	-5.49844
Olfr472	0.109889	6.96007	1.17857	0.241446	0.653787	-5.07077
Olfr473	0.0817689	6.56034	0.740014	0.461075	0.808183	-5.44397
Olfr476	-0.0287412	6.19293	-0.0751225	0.940272	0.987698	-5.68626
Olfr477	0.512628	6.90206	4.28371	4.32231e-05	0.100403	1.77302
Olfr479	0.230122	6.56884	1.53512	0.128003	0.531721	-4.64597
Olfr48	0.0525019	6.81721	0.603355	0.547678	0.850981	-5.52587
Olfr481	0.229834	6.38391	0.62544	0.533148	0.847083	-5.51375
Olfr482	0.111122	6.72985	1.22677	0.222872	0.637924	-5.01962
Olfr483	0.0801926	6.70935	0.899382	0.370672	0.757144	-5.3277
Olfr484	0.328336	6.54024	2.35049	0.0207688	0.289466	-3.28656
Olfr488	-0.149473	6.41635	-1.13501	0.259163	0.669639	-5.11528
Olfr491	0.0574365	6.46135	0.521482	0.603217	0.876743	-5.56702
Olfr492	0.280122	7.05835	2.57618	0.0114945	0.258844	-2.82055
Olfr497	0.125574	6.84294	1.1137	0.268153	0.678755	-5.13646
Olfr5	0.0857661	6.61987	0.773241	0.441256	0.798702	-5.42157
Olfr50	0.201031	6.81167	2.48308	0.014738	0.27441	-3.01729
Olfr504	0.336865	6.79161	2.33869	0.0213996	0.294056	-3.30991
Olfr507	0.203753	6.80672	2.23996	0.0273715	0.314363	-3.50111
Olfr508	-0.0412118	6.83103	-0.318913	0.750477	0.934643	-5.6432
Olfr509	0.319209	6.90539	2.17635	0.0319514	0.339294	-3.62039
Olfr51	0.136349	6.62993	1.32496	0.18829	0.612201	-4.90932
Olfr510	0.131753	7.14869	1.45377	0.149231	0.555994	-4.75229
Olfr512	0.0660388	6.94083	0.559486	0.577117	0.864236	-5.54866
Olfr514	0.060716	7.16896	0.525222	0.600625	0.875719	-5.56527
Olfr516	0.13483	6.91907	1.30287	0.195696	0.617188	-4.93485
Olfr518	-0.158476	6.92534	-1.11675	0.266855	0.677776	-5.13346
Olfr52	0.0943426	6.54395	0.618338	0.537799	0.849114	-5.5177
Olfr522	-0.00706416	6.60658	-0.060654	0.951759	0.988909	-5.68714
Olfr523	-0.175083	6.49151	-1.15743	0.249934	0.66024	-5.09258
Olfr525	-0.0698359	6.8529	-0.580121	0.563175	0.856163	-5.53815
Olfr527	0.0859551	6.43967	0.801045	0.425059	0.787909	-5.40207
Olfr530	0.0725674	6.69191	0.481436	0.631289	0.88844	-5.58498
Olfr531	0.254102	7.04702	2.26549	0.0257015	0.311491	-3.45237
Olfr538	0.260928	6.85073	1.67086	0.0979653	0.482409	-4.4564
Olfr539	0.0088957	6.52181	0.0754404	0.940019	0.987698	-5.68623
Olfr54	0.297137	6.51861	2.66876	0.00892183	0.235331	-2.61878
Olfr543	0.0148415	6.40566	0.103372	0.91788	0.983965	-5.684
Olfr545	0.0940571	6.45714	0.914799	0.362561	0.751404	-5.31528
Olfr549	-0.0916581	6.88988	-0.645384	0.520199	0.840237	-5.50244
Olfr551	0.00481743	6.38584	0.0395349	0.968545	0.991596	-5.68809
Olfr552	0.095394	6.87935	1.25114	0.213885	0.632585	-4.99301
Olfr553	0.123967	6.66277	0.920216	0.359738	0.748335	-5.31086
Olfr554	0.0652384	6.53635	0.633145	0.528125	0.844522	-5.50942
Olfr556	-0.0128541	6.6215	-0.111935	0.911105	0.98257	-5.68317
Olfr558	-0.0879507	6.45003	-0.823822	0.412057	0.780532	-5.3856
Olfr56	0.0242529	7.11906	0.311036	0.756439	0.936278	-5.64543
Olfr560	0.239992	7.17395	1.85594	0.0664913	0.420896	-4.17379
Olfr561	0.0132945	6.76573	0.112225	0.910876	0.98257	-5.68314
Olfr564	0.233527	6.54951	2.00188	0.0480837	0.380622	-3.93166
Olfr566	0.00625376	6.82957	0.0555324	0.955828	0.989561	-5.6874
Olfr568	-0.0137186	6.37068	-0.0940425	0.925269	0.986042	-5.68482
Olfr569	-0.000712094	5.84698	-0.00176423	0.998596	0.999054	-5.68879
Olfr570	0.218379	6.81196	2.46905	0.0152921	0.275854	-3.04639
Olfr572	0.120405	6.52719	0.929231	0.355071	0.746587	-5.30346
Olfr577	0.161686	6.36691	1.55657	0.122821	0.524352	-4.61702
Olfr578	0.0616511	6.51942	0.590503	0.556224	0.853888	-5.53272
Olfr58	0.046329	6.90992	0.309506	0.757599	0.936278	-5.64585
Olfr582	0.0929474	6.80113	0.766649	0.445148	0.801614	-5.42609
Olfr586	-0.0557407	6.49469	-0.504414	0.615112	0.882372	-5.57485
Olfr589	0.251211	7.14188	1.87504	0.0637892	0.414205	-4.14307
Olfr59	-0.00905487	6.49655	-0.0867805	0.931024	0.986599	-5.68541
Olfr591	0.182523	6.7793	2.23331	0.0278215	0.314363	-3.51371
Olfr592	0.0984752	6.75877	1.12984	0.261325	0.671597	-5.12046
Olfr594	0.107553	6.68782	0.843916	0.400788	0.771677	-5.37069
Olfr596	0.290274	7.66618	3.40761	0.00095479	0.162448	-0.801714
Olfr6	0.260587	6.52039	2.38101	0.019214	0.283567	-3.22572
Olfr601	0.265629	6.65018	1.66476	0.0991808	0.484119	-4.46525
Olfr605	-0.875001	5.93276	-1.54994	0.124404	0.527132	-4.62601
Olfr606	0.188712	6.74427	1.66355	0.0994234	0.484697	-4.467
Olfr607	0.152058	6.66534	1.72133	0.0883728	0.469498	-4.38209
Olfr608	0.348217	6.90024	2.88728	0.00478916	0.214185	-2.11887
Olfr61	0.177837	6.93614	1.68464	0.0952657	0.478374	-4.43632
Olfr610	0.19198	6.74862	1.5748	0.118551	0.518215	-4.59212
Olfr611	0.0384729	6.93135	0.211197	0.833176	0.963831	-5.66879
Olfr612	0.0680001	6.82869	0.480051	0.63227	0.88844	-5.58558
Olfr613	0.0123739	6.63771	0.0817668	0.935	0.987497	-5.68579
Olfr615	0.142494	6.83549	1.08066	0.282521	0.690162	-5.16853
Olfr617	-0.00962297	6.60203	-0.0707789	0.943719	0.98861	-5.68654
Olfr618	0.0147788	6.704	0.114616	0.908986	0.982505	-5.6829
Olfr619	0.0538193	6.86506	0.604908	0.54665	0.850801	-5.52503
Olfr622	0.187658	6.97734	2.3146	0.0227393	0.297914	-3.35724
Olfr629	0.0344287	6.47043	0.343334	0.732088	0.928521	-5.63596
Olfr63	0.29134	6.43924	2.22003	0.0287401	0.319084	-3.5388
Olfr631	0.286298	6.75353	2.59909	0.0108023	0.255521	-2.7712
Olfr632	0.207891	6.50151	1.48762	0.140088	0.545662	-4.70872
Olfr633	0.0509623	6.48196	0.451043	0.652963	0.897358	-5.59766
Olfr639	0.32471	6.69523	2.35572	0.0204952	0.289329	-3.2762
Olfr64	-0.0519004	6.50077	-0.400311	0.689806	0.911625	-5.61699
Olfr640	0.0243197	6.44241	0.188954	0.850523	0.96796	-5.67278
Olfr641	0.0915712	6.77939	1.12357	0.263962	0.674493	-5.1267
Olfr643	0.166302	6.53534	1.2111	0.228795	0.64273	-5.03647
Olfr644	0.245855	6.84524	2.31267	0.0228498	0.297914	-3.36101
Olfr646	0.0953977	6.79307	1.12874	0.261787	0.672328	-5.12156
Olfr648	-0.0919466	6.67572	-0.618992	0.53737	0.849114	-5.51734
Olfr649	0.141863	6.59377	1.1416	0.256423	0.666331	-5.10865
Olfr65	-0.0199777	7.11513	-0.151032	0.880263	0.976421	-5.67856
Olfr651	0.0898346	6.43814	0.71086	0.478873	0.822174	-5.46282
Olfr652	0.23367	6.42611	1.62957	0.106428	0.495038	-4.51567
Olfr653	0.0651344	6.85843	0.420943	0.674726	0.905426	-5.6094
Olfr656	0.0573036	6.42797	0.457663	0.648216	0.895773	-5.59497
Olfr659	-0.0607969	6.60148	-0.482282	0.63069	0.88844	-5.58462
Olfr663	0.286737	6.88146	2.10667	0.0377215	0.354754	-3.74754
Olfr665	0.0721933	6.5463	0.583507	0.560904	0.855081	-5.53639
Olfr667	-0.0693963	6.62583	-0.757688	0.450471	0.802006	-5.43217
Olfr67	0.169961	6.72407	1.55473	0.12326	0.525564	-4.61952
Olfr670	0.103448	6.38603	0.72866	0.467961	0.814009	-5.4514
Olfr672	0.20496	6.59404	1.86439	0.0652839	0.41831	-4.16023
Olfr675	0.155335	6.74135	1.20323	0.231809	0.644995	-5.04485
Olfr677	0.103843	6.49162	1.08638	0.279999	0.688452	-5.16305
Olfr679	0.0800892	6.75569	0.800586	0.425324	0.787909	-5.4024
Olfr685	0.295246	6.6143	1.69401	0.0934646	0.475859	-4.42257
Olfr686	0.208296	6.71383	1.54577	0.12541	0.528516	-4.63165
Olfr687	8.11341e-05	6.40915	0.000548833	0.999563	0.999563	-5.68879
Olfr69	0.257021	6.78455	2.09406	0.0388564	0.357635	-3.77014
Olfr691	0.195077	6.7019	1.81365	0.0728176	0.437186	-4.24081
Olfr694	0.207515	7.12667	1.80292	0.0744998	0.440472	-4.25758
Olfr697	0.200888	6.78783	1.78645	0.0771443	0.448223	-4.28314
Olfr698	0.222207	6.71895	1.47851	0.142505	0.549058	-4.72054
Olfr70	0.176453	6.57095	1.62393	0.10763	0.497984	-4.52366
Olfr701	0.293092	6.71081	1.97897	0.0506484	0.386909	-3.97079
Olfr702	0.173019	7.04072	1.6191	0.108667	0.500084	-4.53048
Olfr703	0.192034	6.65147	1.27316	0.205998	0.626348	-4.96853
Olfr705	0.0228707	6.56772	0.184966	0.853641	0.968886	-5.67345
Olfr706	0.0199101	6.57781	0.158092	0.874712	0.975025	-5.67758
Olfr710	-0.0152393	6.99955	-0.100638	0.920045	0.984765	-5.68425
Olfr713	-0.217294	6.21192	-0.369462	0.712587	0.919296	-5.62762
Olfr714	0.07392	6.31439	0.546159	0.586208	0.868683	-5.55524
Olfr715	0.126664	6.79944	0.978689	0.330163	0.725281	-5.26158
Olfr716	0.129371	7.24309	0.902532	0.369005	0.756509	-5.32518
Olfr722	0.418379	6.47599	4.05422	0.000101462	0.122163	1.05944
Olfr723	0.0526841	7.05786	0.654245	0.514499	0.838068	-5.4973
Olfr725	0.0917513	7.32809	0.762066	0.447866	0.802006	-5.42921
Olfr726	0.306985	6.87391	2.12318	0.0362786	0.352621	-3.71775
Olfr728	-0.059536	6.9862	-0.429236	0.668701	0.902772	-5.60625
Olfr729	0.0497425	6.83332	0.388638	0.698394	0.913564	-5.62111
Olfr73	0.221424	7.21779	2.99242	0.0035084	0.191165	-1.8668
Olfr730	0.2857	6.71594	2.18981	0.0309302	0.332064	-3.59541
Olfr731	0.0983259	6.64455	0.699359	0.485998	0.825771	-5.47006
Olfr732	-0.00237807	6.44395	-0.0208313	0.983423	0.995044	-5.68859
Olfr733	0.0278666	6.64733	0.231192	0.817652	0.959298	-5.66482
Olfr734	0.126262	7.16632	1.1235	0.263994	0.674493	-5.12678
Olfr735	0.219769	6.5357	1.6542	0.101313	0.485423	-4.48049
Olfr736	0.0380033	6.60001	0.232499	0.81664	0.959298	-5.66455
Olfr738	0.145975	7.12572	1.21968	0.225539	0.639538	-5.02727
Olfr74	0.204426	6.78263	1.63903	0.104439	0.492826	-4.50221
Olfr742	0.229367	7.25198	2.86496	0.00511125	0.214185	-2.17143
Olfr744	0.164449	6.84972	1.34197	0.182733	0.607942	-4.88939
Olfr745	-0.086495	6.898	-0.643957	0.52112	0.840745	-5.50326
Olfr746	-0.106824	6.63943	-0.790813	0.430978	0.790363	-5.40933
Olfr750	-0.104419	6.30757	-0.765341	0.445922	0.802006	-5.42698
Olfr76	-0.0514829	6.97109	-0.329486	0.742497	0.931948	-5.64013
Olfr761	0.100814	7.00772	0.765107	0.446062	0.802006	-5.42714
Olfr765	0.106798	6.85361	1.26441	0.209105	0.628796	-4.9783
Olfr769	0.193019	5.96296	0.338926	0.735397	0.929819	-5.63731
Olfr770	-0.013256	7.39597	-0.0844174	0.932898	0.9868	-5.68559
Olfr771	0.0329735	6.62621	0.230274	0.818363	0.959434	-5.66501
Olfr772	-0.0087979	6.7963	-0.0664547	0.947152	0.988649	-5.68681
Olfr774	0.0860792	6.89512	1.01275	0.313692	0.719847	-5.2315
Olfr775	0.19905	6.41611	1.64123	0.10398	0.491905	-4.49907
Olfr777	-0.0636136	6.63032	-0.569572	0.570282	0.858944	-5.54357
Olfr78	0.0981918	7.02112	0.695906	0.488148	0.826723	-5.4722
Olfr781	0.0849875	6.58759	0.782351	0.43591	0.794553	-5.41525
Olfr782	0.0188384	6.99173	0.141202	0.888003	0.979074	-5.67985
Olfr784	0.189338	6.78674	1.56174	0.121599	0.521759	-4.60999
Olfr785	-0.0510007	6.51436	-0.354699	0.723583	0.92483	-5.63241
Olfr787	0.0408898	6.77304	0.274422	0.784343	0.946017	-5.65503
Olfr788	0.586604	6.08208	1.63412	0.105467	0.493974	-4.5092
Olfr789	0.373835	6.70698	3.15242	0.00215361	0.177851	-1.46927
Olfr790	0.135786	6.87818	1.48627	0.140443	0.545896	-4.71047
Olfr791	0.0543679	6.38092	0.478824	0.633139	0.888626	-5.5861
Olfr792	-0.0614041	6.70255	-0.477416	0.634137	0.889068	-5.5867
Olfr794	0.186352	6.65947	1.7779	0.0785475	0.450451	-4.29633
Olfr799	0.0195134	7.1055	0.203563	0.83912	0.964814	-5.67021
Olfr805	-0.138164	6.60199	-0.868628	0.38719	0.763272	-5.35187
Olfr812	-0.0346233	6.60773	-0.322603	0.747689	0.934495	-5.64214
Olfr813	0.08981	7.40724	0.747889	0.456333	0.805821	-5.43875
Olfr814	0.158923	6.73597	1.42924	0.156141	0.565804	-4.78326
Olfr816	0.1408	6.51894	1.71703	0.089159	0.469498	-4.3885
Olfr821	0.137892	6.70976	0.912937	0.363534	0.752546	-5.31679
Olfr822	0.142193	6.40852	1.26801	0.207822	0.627728	-4.97429
Olfr823	0.141268	6.43884	1.18465	0.239046	0.651272	-5.06443
Olfr827	0.288638	6.82412	2.0847	0.0397183	0.35875	-3.78685
Olfr829	0.0665411	6.92555	0.614104	0.540581	0.849796	-5.52003
Olfr830	0.195624	7.15051	2.29768	0.0237239	0.301332	-3.39021
Olfr835	0.167881	6.60748	1.31976	0.190015	0.612275	-4.91537
Olfr837	0.135503	6.72555	1.45251	0.14958	0.556286	-4.75389
Olfr843	0.0576109	6.41237	0.363222	0.717227	0.921663	-5.62967
Olfr845	-0.0208957	6.51279	-0.175278	0.861225	0.971566	-5.67501
Olfr846	0.116608	6.54715	0.820563	0.413903	0.781858	-5.38799
Olfr849	0.0423989	6.47922	0.315512	0.75305	0.936075	-5.64417
Olfr850	0.0854771	6.72275	0.937047	0.351057	0.743151	-5.29698
Olfr853	0.31489	6.45848	2.38302	0.0191156	0.283567	-3.2217
Olfr854	0.113723	6.87793	1.07967	0.28296	0.690363	-5.16948
Olfr855	0.24343	6.49483	1.86405	0.0653324	0.41831	-4.16078
Olfr862	-0.183158	6.53674	-1.19564	0.234746	0.646895	-5.05288
Olfr866	0.213158	6.99893	2.64679	0.00948004	0.237883	-2.66721
Olfr867	0.244751	6.93021	2.25757	0.0262094	0.314232	-3.46753
Olfr868	0.151191	6.88014	1.72628	0.087474	0.469498	-4.37468
Olfr869	0.088913	6.61301	0.686046	0.494317	0.828554	-5.47828
Olfr870	-0.161301	6.32479	-0.771362	0.442364	0.799869	-5.42286
Olfr872	-0.0109285	6.88246	-0.0797207	0.936623	0.987698	-5.68594
Olfr873	0.0679286	6.39686	0.446683	0.656098	0.897358	-5.59941
Olfr874	0.10263	6.65863	0.764634	0.446342	0.802006	-5.42746
Olfr876	0.259578	6.68603	3.10233	0.00251372	0.177851	-1.59549
Olfr877	0.164263	6.78947	1.37089	0.173566	0.594051	-4.85493
Olfr878	0.045534	6.61876	0.401267	0.689104	0.910985	-5.61664
Olfr883	0.0846469	6.75409	0.801276	0.424926	0.787909	-5.40191
Olfr884	-0.0713828	6.97666	-0.550478	0.583255	0.867105	-5.55313
Olfr885	0.334997	7.12234	2.76133	0.00688302	0.224778	-2.41102
Olfr887	0.0315434	6.87834	0.26656	0.790373	0.948471	-5.65694
Olfr889	0.0898192	7.26165	1.01399	0.313106	0.719847	-5.23039
Olfr890	0.21236	6.67883	1.61439	0.109685	0.501812	-4.53711
Olfr891	0.239217	7.36633	1.53354	0.128391	0.532176	-4.64809
Olfr893	0.197024	6.60271	1.4173	0.159592	0.571397	-4.79816
Olfr894	0.0191329	6.96553	0.14056	0.888509	0.979129	-5.67993
Olfr895	0.25862	6.52465	2.03826	0.0442397	0.370038	-3.8687
Olfr898	0.161565	6.77175	1.29233	0.199307	0.620764	-4.94688
Olfr9	0.0249329	6.42229	0.154853	0.877258	0.976322	-5.67803
Olfr90	0.205962	7.34598	1.60502	0.111733	0.505846	-4.55024
Olfr901	0.418643	5.82023	0.733451	0.465049	0.810889	-5.44828
Olfr902	0.0853644	7.22349	0.709262	0.47986	0.822366	-5.46384
Olfr905	0.275479	6.5408	2.25919	0.0261053	0.313777	-3.46444
Olfr907	0.0547563	6.81234	0.395662	0.693221	0.912473	-5.61864
Olfr908	0.10704	6.63151	1.08013	0.282758	0.690162	-5.16905
Olfr91	0.0656443	6.47285	0.602403	0.548308	0.850981	-5.52638
Olfr911.ps1	0.0940794	6.60396	0.848795	0.398081	0.769634	-5.36702
Olfr915	-0.00710954	6.54053	-0.0616037	0.951005	0.988909	-5.68709
Olfr916	0.147956	6.49757	0.887701	0.376893	0.759817	-5.33698
Olfr917	0.381842	6.76001	3.36208	0.00110735	0.169889	-0.923763
Olfr919	0.24765	6.7488	1.9892	0.0494895	0.384344	-3.95337
Olfr920	-0.0236028	6.43585	-0.198469	0.843093	0.965383	-5.67113
Olfr921	0.110308	6.66697	0.855549	0.394351	0.767946	-5.3619
Olfr922	0.183588	7.06227	1.22265	0.224416	0.638503	-5.02407
Olfr923	0.244122	6.66005	2.00449	0.047799	0.379914	-3.92718
Olfr933	-0.0244529	6.75084	-0.13117	0.895912	0.980737	-5.68107
Olfr937	0.213234	6.44955	2.44419	0.0163199	0.279094	-3.09761
Olfr94	0.121732	6.57011	0.819266	0.414639	0.782237	-5.38893
Olfr943	0.00906174	6.69244	0.0561	0.955377	0.989561	-5.68738
Olfr944	0.206228	6.66315	1.54312	0.12605	0.529202	-4.63522
Olfr948	0.302984	7.12586	1.88201	0.0628255	0.412632	-4.13177
Olfr95	0.18723	6.68282	1.15549	0.250724	0.66024	-5.09456
Olfr951	0.269169	6.41546	2.39047	0.0187538	0.281487	-3.20674
Olfr952	0.275969	6.46978	1.99086	0.0493036	0.384014	-3.95054
Olfr957	0.332987	7.04768	2.8775	0.00492796	0.214185	-2.14195
Olfr963	0.387595	6.27339	2.63931	0.00967717	0.23902	-2.68362
Olfr965	0.201903	6.77663	1.85848	0.066126	0.420334	-4.16972
Olfr967	0.578425	6.03523	0.989263	0.32499	0.721431	-5.25235
Olfr969	0.0887279	6.45247	0.991752	0.323781	0.721172	-5.25016
Olfr97	0.129627	6.48166	1.47856	0.14249	0.549058	-4.72047
Olfr970	-0.0440166	6.45385	-0.431139	0.667322	0.902521	-5.60552
Olfr971	0.156246	6.69723	1.50467	0.135651	0.53933	-4.68641
Olfr972	0.137978	6.50948	1.16677	0.24616	0.656173	-5.08299
Olfr974	0.165556	6.66599	1.93548	0.0558374	0.397499	-4.04392
Olfr975	0.331741	7.06701	1.96068	0.052778	0.392316	-4.00172
Olfr976	0.0682443	6.69472	0.567244	0.571856	0.859914	-5.54475
Olfr978	0.157985	6.70856	1.68822	0.0945757	0.478144	-4.43108
Olfr979	0.114084	6.77957	1.30046	0.196519	0.617683	-4.93761
Olfr981	0.0982672	6.64439	0.706289	0.481698	0.82255	-5.46571
Olfr982	0.13177	6.97345	1.24001	0.217958	0.636625	-5.00523
Olfr985	0.0356803	6.83453	0.416299	0.678109	0.907673	-5.61114
Olfr986	0.069924	6.67846	0.604764	0.546745	0.850801	-5.52511
Olfr992	0.0117613	6.75614	0.0891922	0.929113	0.986407	-5.68522
Olfr994	0.0263153	6.28582	0.166606	0.868026	0.973494	-5.67634
Olfr995	0.172286	6.49102	1.21863	0.225933	0.640076	-5.0284
Olfr996	0.295278	6.93666	1.86933	0.064587	0.417449	-4.15228
Olfr998	0.0580056	7.24807	0.416574	0.677908	0.90756	-5.61104
Olig1	-0.0204656	7.2921	-0.196578	0.844569	0.965654	-5.67146
Olig2	0.0508138	7.21732	0.300774	0.764229	0.937421	-5.64824
Olig3	0.0127501	6.4161	0.0969332	0.922979	0.98494	-5.68457
Olr1	-0.0148819	6.87896	-0.124811	0.900931	0.981937	-5.6818
Omd	0.0524612	6.87647	0.331665	0.740856	0.931141	-5.63949
Omg	0.0328133	6.80712	0.250565	0.802679	0.955039	-5.66064
Omp	0.228267	6.49256	0.719014	0.473857	0.819148	-5.45763
Omt2a	0.251335	7.30631	3.26232	0.00152509	0.173721	-1.18673
Onecut3	0.0956382	6.45121	0.682322	0.496658	0.829535	-5.48056
Oog3	0.12802	6.48964	1.17611	0.242422	0.653787	-5.07332
Oog4	0.0772615	6.92375	0.483044	0.63015	0.88844	-5.58429
Oosp2	0.191248	7.25416	1.07845	0.283503	0.69105	-5.17065
Oosp3	0.132124	6.8431	1.17374	0.243365	0.653787	-5.07578
Opa1	-0.163206	6.90078	-1.16308	0.247646	0.658103	-5.08679
Opa3	0.139014	7.09765	1.06829	0.288037	0.69578	-5.18031
Opalin	-0.0155323	6.90017	-0.130657	0.896317	0.980737	-5.68113
Opcml	-0.214793	7.28719	-1.65215	0.101731	0.485632	-4.48344
Ophn1	0.0407429	6.97971	0.463231	0.644234	0.892843	-5.59267
Oplah	0.291848	7.00015	1.95901	0.0529767	0.393254	-4.00454
Opn3	0.00328403	6.7603	0.0280348	0.977692	0.993654	-5.68843
Opn4	0.194556	6.97452	2.3012	0.0235161	0.300891	-3.38337
Opn5	-0.0989111	6.89512	-0.846343	0.39944	0.770547	-5.36887
Oprd1	0.031433	7.37841	0.256091	0.798422	0.952129	-5.65939
Oprk1	0.257503	6.96559	1.75581	0.0822714	0.457712	-4.33013
Oprl1	0.0348386	6.87242	0.268322	0.78902	0.947869	-5.65651
Oprm1	0.215037	6.46996	2.23894	0.0274398	0.314363	-3.50303
Optc	0.0394563	6.7607	0.394129	0.694349	0.912473	-5.61919
Optn	0.251096	7.32413	2.24515	0.0270243	0.314363	-3.49123
Orai1	0.203471	7.03734	1.21767	0.226297	0.640579	-5.02943
Orai2	0.304474	5.71325	0.528938	0.598054	0.874768	-5.56352
Orai3	-0.057846	6.46485	-0.521699	0.603067	0.876688	-5.56692
Orc1	0.291305	6.59779	3.09801	0.00254729	0.177851	-1.60631
Orc2	0.33153	6.71885	2.78618	0.0064133	0.219543	-2.35424
Orc3	0.0283953	6.8014	0.231216	0.817633	0.959298	-5.66482
Orc4	0.118821	6.64701	1.09976	0.274153	0.684506	-5.15011
Orc5	0.225308	7.01338	2.14461	0.0344771	0.34955	-3.67877
Orc6	0.112192	6.68457	1.08997	0.278422	0.68725	-5.1596
Orm1	0.236242	6.87954	1.68226	0.0957282	0.479255	-4.4398
Orm2	0.0328353	7.05434	0.347352	0.729078	0.927993	-5.63472
Orm3	0.287415	6.86225	2.5028	0.0139895	0.273914	-2.97614
Ormdl1	0.0683033	6.88159	0.414232	0.679617	0.907718	-5.61191
Ormdl2	-0.00637187	6.33758	-0.0405391	0.967746	0.991596	-5.68805
Ormdl3	-0.00547903	6.90049	-0.0441417	0.964882	0.991575	-5.68791
Os9	-0.0358956	6.91089	-0.278482	0.781234	0.944287	-5.65402
Osbp	0.196954	6.69257	1.3664	0.174966	0.59493	-4.86032
Osbp2	0.160551	6.84911	1.5645	0.120951	0.52139	-4.60623
Osbpl10	0.131172	6.43838	1.06209	0.290825	0.698325	-5.18615
Osbpl11	0.363648	6.83056	3.45872	0.000807172	0.161538	-0.663232
Osbpl1a	0.0739774	7.44889	0.626841	0.532233	0.846216	-5.51297
Osbpl2	0.12186	7.1216	1.70966	0.0905192	0.470868	-4.39946
Osbpl3	0.389146	7.08673	3.5017	0.000699958	0.161538	-0.545574
Osbpl5	0.105796	6.65851	0.798879	0.426308	0.788841	-5.40362
Osbpl8	0.0771391	6.92502	0.579476	0.563608	0.856163	-5.53849
Osbpl9	-0.0456477	6.70793	-0.430949	0.66746	0.902546	-5.60559
Oscar	0.113581	6.64681	1.28291	0.202573	0.624934	-4.95756
Oser1	0.0534425	7.18218	0.513759	0.608586	0.879633	-5.5706
Osgep	0.182861	6.82882	1.46266	0.146787	0.554998	-4.74094
Osgepl1	0.0776342	6.52081	0.572772	0.568121	0.858344	-5.54194
Osgin2	0.040168	6.46381	0.394308	0.694217	0.912473	-5.61912
Osmr	-0.0713055	6.6687	-0.526002	0.600085	0.875719	-5.5649
Osr1	0.0706072	6.52809	0.599766	0.550058	0.850981	-5.5278
Ost4	-0.134204	6.98978	-1.28597	0.201507	0.623863	-4.95409
Ostc	0.17957	6.72245	1.53862	0.127146	0.530404	-4.64128
Ostf1	0.0827748	7.00235	1.05683	0.293209	0.698667	-5.19108
Ostm1	-0.0402214	7.24205	-0.51623	0.606866	0.878662	-5.56946
Otc	0.174017	6.45071	1.37611	0.17195	0.592001	-4.84863
Otogl	0.106017	6.4821	1.23732	0.218947	0.637167	-5.00816
Otol1	0.210058	6.66163	2.10724	0.0376702	0.354754	-3.7465
Otop2	0.210716	6.5159	1.64367	0.103475	0.491253	-4.49559
Otor	0.0724181	7.28277	0.575781	0.566094	0.857646	-5.54039
Otos	0.0616134	6.45067	0.549936	0.583625	0.86716	-5.55339
Otub1	0.0743466	7.15808	0.631796	0.529003	0.844522	-5.51019
Otub2	0.132583	6.59598	1.19968	0.233179	0.645874	-5.04861
Otud1	0.0356614	6.40707	0.257687	0.797193	0.951354	-5.65902
Otud3	0.182544	6.43499	1.44519	0.151622	0.559267	-4.76319
Otud5	-0.146869	7.24288	-1.08202	0.281922	0.689998	-5.16724
Otud6b	-1.31309	5.99589	-2.28986	0.0241918	0.301332	-3.40539
Otud7a	-0.00263834	6.8048	-0.0275829	0.978051	0.993654	-5.68845
Otulin	-0.00896646	6.63941	-0.0673389	0.94645	0.988649	-5.68675
Otulinl	-0.1161	6.40404	-0.971366	0.333777	0.729115	-5.26791
Otx1	0.172062	6.87405	1.63407	0.10548	0.493974	-4.50928
Otx2	0.124927	6.55899	1.57142	0.119334	0.51835	-4.59676
Ovca2	0.121134	7.20048	0.748841	0.455761	0.805821	-5.43811
Ovgp1	0.138372	6.52302	1.24642	0.215606	0.634803	-4.99821
Ovol1	0.138229	6.33447	0.908567	0.365826	0.754758	-5.32033
Ovol3	0.0624807	6.47923	0.415038	0.679029	0.907718	-5.61161
Oxa1l	0.0260166	6.47548	0.282379	0.778253	0.942916	-5.65304
Oxct1	-0.0275555	7.7209	-0.395241	0.693531	0.912473	-5.61879
Oxgr1	-0.0498524	6.5362	-0.509124	0.611819	0.880758	-5.57272
Oxld1	0.323728	6.93848	2.82596	0.00572198	0.217051	-2.26245
Oxnad1	-0.0158194	6.72409	-0.146726	0.883652	0.9774	-5.67913
Oxr1	-0.080031	7.51973	-0.6372	0.525493	0.843236	-5.50712
Oxsm	0.0997966	6.68771	1.07948	0.283044	0.690363	-5.16966
Oxsr1	0.133235	6.60087	1.65676	0.100792	0.485236	-4.4768
Oxt	0.167211	6.70466	1.98043	0.0504813	0.386909	-3.9683
Oxtr	-0.0543	6.42882	-0.502309	0.616586	0.882372	-5.5758
P2rx1	0.0771911	6.80665	0.859198	0.392345	0.76778	-5.35912
P2rx2	0.0877968	6.37139	0.632854	0.528315	0.844522	-5.50959
P2rx4	0.12204	6.84144	1.1644	0.247111	0.657587	-5.08543
P2rx5	0.130503	6.50384	1.64046	0.104141	0.491905	-4.50017
P2rx6	0.307075	6.39593	2.79386	0.00627424	0.219543	-2.33661
P2rx7	0.376399	6.74908	2.42451	0.0171766	0.279094	-3.13783
P2ry10	0.337848	6.93369	2.57118	0.0116509	0.259815	-2.83128
P2ry12	-0.0274926	7.06692	-0.24484	0.807096	0.956425	-5.66191
P2ry13	-0.0124003	6.47113	-0.138333	0.890263	0.979478	-5.68021
P2ry14	0.054663	6.65795	0.634424	0.527294	0.844522	-5.5087
P2ry2	0.0215849	6.5563	0.190355	0.849428	0.96757	-5.67254
P2ry4	0.197323	6.46952	1.57165	0.11928	0.51835	-4.59644
P3h1	-0.155331	6.37583	-1.21223	0.228363	0.64273	-5.03526
P3h2	0.153923	6.76084	1.32072	0.189696	0.612265	-4.91425
P3h4	0.0389692	7.18346	0.482697	0.630396	0.88844	-5.58444
P4ha1	0.176906	6.75204	1.61195	0.110215	0.502468	-4.54053
P4ha2	-0.0183113	6.44472	-0.103048	0.918138	0.983965	-5.68403
P4hb	0.0670854	7.25144	0.852032	0.396291	0.769441	-5.36457
P4htm	0.0548098	6.8494	0.608015	0.544595	0.850585	-5.52335
Pa2g4	0.212546	6.87151	1.89405	0.0611916	0.410626	-4.1122
Pabpc1	0.100259	6.92382	0.783227	0.435398	0.794553	-5.41464
Pabpc2	0.497223	6.34278	1.62329	0.107766	0.498291	-4.52456
Pabpc4	-0.027132	7.12817	-0.25026	0.802914	0.955039	-5.66071
Pabpc4l	-0.0277612	6.49419	-0.239367	0.811325	0.957133	-5.6631
Pabpc5	-0.017013	6.74708	-0.114843	0.908806	0.982505	-5.68287
Pabpc6	0.284283	6.66815	2.0875	0.039458	0.35875	-3.78184
Pabpn1	-0.12198	6.62407	-1.11119	0.269229	0.679604	-5.13894
Pacc1	0.0030715	6.31057	0.0210176	0.983275	0.995044	-5.68859
Pacrg	0.24342	6.46146	1.83493	0.0695735	0.427982	-4.20726
Pacs1	0.00146057	6.83473	0.0107245	0.991465	0.997215	-5.68874
Pacs2	0.170099	6.70674	1.15189	0.25219	0.661851	-5.09822
Pacsin1	-0.188978	7.07131	-1.05351	0.294717	0.700661	-5.19418
Pacsin2	0.132932	6.80199	1.10811	0.270549	0.680363	-5.14196
Pacsin3	-0.154661	6.51076	-1.32053	0.189759	0.612265	-4.91447
Padi1	0.0729941	6.54156	0.588159	0.557789	0.854835	-5.53396
Padi2	0.0715078	6.50736	0.553132	0.581443	0.865731	-5.55182
Padi6	0.196256	6.73936	1.72139	0.0883609	0.469498	-4.38199
Paf1	0.113624	6.73896	1.15334	0.2516	0.660745	-5.09675
Pafah1b1	-0.0254567	7.77108	-0.164884	0.869378	0.973677	-5.6766
Pafah1b2	-0.0803652	6.9474	-0.740777	0.460614	0.808068	-5.44346
Pafah1b3	0.136931	6.69467	1.24002	0.217955	0.636625	-5.00522
Pafah2	0.0766591	6.77834	0.741317	0.460288	0.808041	-5.44311
Pag1	0.159889	6.56606	1.48557	0.140629	0.546067	-4.71138
Pagr1a	-0.107491	6.63234	-1.02395	0.308399	0.715746	-5.22139
Pah	0.151744	6.89809	0.849868	0.397487	0.769441	-5.36621
Paics	0.12201	7.26846	1.72094	0.0884425	0.469498	-4.38266
Paip1	0.0621133	7.19002	0.601222	0.549092	0.850981	-5.52702
Paip2	-0.294617	7.29583	-1.93527	0.0558637	0.397499	-4.04427
Paip2b	-0.180892	6.95796	-1.29653	0.197862	0.619957	-4.9421
Pak1	-0.0623206	7.80985	-0.766355	0.445322	0.801614	-5.42629
Pak1ip1	0.196088	6.78459	1.24008	0.21793	0.636625	-5.00515
Pak2	-0.0989086	6.83082	-0.739747	0.461236	0.808183	-5.44414
Pak3	0.0496715	6.63231	0.520958	0.60358	0.87709	-5.56727
Pak4	-0.0786216	6.67495	-0.492626	0.623387	0.886631	-5.58011
Pak5	-0.0529263	6.56074	-0.539781	0.590582	0.870859	-5.55834
Pak6	0.112589	6.4601	1.13745	0.258146	0.668972	-5.11283
Pakap	0.14627	7.07101	1.05994	0.2918	0.698411	-5.18817
Pald1	0.0359566	6.91513	0.523349	0.601922	0.876191	-5.56615
Palld	0.030639	6.55862	0.212883	0.831864	0.963447	-5.66847
Palm	0.10365	7.33037	0.666506	0.506667	0.832955	-5.49007
Palm3	0.265974	6.7	2.00585	0.0476518	0.379914	-3.92486
Palmd	0.103325	7.2164	0.795859	0.428053	0.789105	-5.40576
Pals1	0.0564877	6.36521	0.4623	0.644899	0.893404	-5.59306
Pals2	0.0977752	6.96245	1.10363	0.27248	0.682292	-5.14634
Pam	-0.03885	7.28835	-0.282815	0.77792	0.942916	-5.65293
Pam16	-0.0247514	7.02735	-0.327105	0.744292	0.933354	-5.64083
Pamr1	-0.208523	6.91047	-1.40416	0.163459	0.578329	-4.81442
Pan2	0.187351	6.64109	1.06987	0.287329	0.69578	-5.17881
Pan3	0.191442	6.85117	1.37214	0.173177	0.59387	-4.85342
Pank1	0.296933	7.21785	1.92157	0.0575889	0.403123	-4.06699
Pank2	0.121773	6.94189	0.836102	0.405148	0.775805	-5.37653
Pank3	0.163856	6.73507	1.5059	0.135337	0.53933	-4.6848
Panx1	0.0279856	6.88676	0.267166	0.789907	0.94809	-5.65679
Panx2	0.214831	6.90607	1.46391	0.146445	0.554998	-4.73934
Panx3	-0.059836	6.32187	-0.391169	0.696528	0.91317	-5.62023
Papln	-0.0157952	6.4845	-0.133138	0.894359	0.979991	-5.68084
Papola	0.163538	7.05021	1.47985	0.142148	0.548969	-4.71881
Papolb	0.218323	6.7915	1.66133	0.0998685	0.485236	-4.47021
Papolg	0.164326	6.75068	1.28757	0.200954	0.622895	-4.95229
Pappa	0.0496112	6.74527	0.576741	0.565448	0.857646	-5.5399
Pappa2	0.229641	6.66837	2.41039	0.0178157	0.279094	-3.16651
Papss1	-0.0807029	6.5688	-0.59441	0.553619	0.853465	-5.53066
Papss2	0.0674024	6.75548	0.47703	0.634411	0.889133	-5.58687
Paqr4	0.235303	6.56825	1.93511	0.0558831	0.397499	-4.04453
Paqr5	0.0971952	6.73587	0.886524	0.377523	0.759817	-5.33791
Paqr6	-0.0644545	6.52893	-0.768527	0.444037	0.801298	-5.4248
Paqr7	-0.147133	7.1405	-1.38759	0.168435	0.586368	-4.83471
Paqr8	0.0679591	7.30955	0.61474	0.540163	0.849506	-5.51968
Paqr9	0.0550619	6.40987	0.444484	0.657681	0.89804	-5.60029
Pard3	0.142312	6.59172	1.09073	0.278089	0.68725	-5.15886
Pard3b	0.0868271	6.42465	0.624876	0.533516	0.847222	-5.51407
Pard6a	0.168325	6.53327	1.06474	0.289632	0.69689	-5.18366
Pard6b	0.141134	6.79038	1.08591	0.280203	0.688452	-5.1635
Pard6g	0.130959	6.51923	0.766447	0.445267	0.801614	-5.42623
Parg	-0.110578	6.72086	-0.661511	0.50985	0.835302	-5.49303
Park7	-0.0235088	7.44141	-0.150828	0.880424	0.976421	-5.67859
Parl	0.268549	6.81304	2.20817	0.029583	0.3247	-3.5611
Parm1	0.0127139	6.90446	0.117569	0.906652	0.981986	-5.68259
Parn	0.161972	6.50649	1.51482	0.133063	0.537833	-4.67301
Parp1	-0.241898	6.82488	-1.92602	0.057023	0.402417	-4.05962
Parp10	0.10021	6.7118	0.972566	0.333183	0.728429	-5.26688
Parp11	0.172372	6.58391	1.30773	0.19405	0.616176	-4.92927
Parp12	0.105223	6.87557	0.818646	0.414991	0.782237	-5.38939
Parp14	0.198286	7.15614	1.51405	0.133259	0.537906	-4.67404
Parp16	-0.133452	6.39625	-1.14283	0.255917	0.666172	-5.10741
Parp2	0.139949	6.6556	1.21549	0.227124	0.64176	-5.03177
Parp3	-0.125456	6.4444	-0.862424	0.390577	0.765858	-5.35665
Parp4	0.180898	6.53021	1.29596	0.198057	0.620318	-4.94275
Parp6	-0.14204	7.1058	-1.38518	0.169168	0.587087	-4.83764
Parp8	-0.189538	6.93769	-1.48992	0.139482	0.544129	-4.70572
Parp9	0.0463126	6.96803	0.40438	0.686822	0.909509	-5.61552
Parpbp	-0.0682179	6.43738	-0.42913	0.668778	0.902772	-5.60629
Pars2	0.0525223	6.66688	0.512268	0.609625	0.879831	-5.57128
Parva	0.102035	6.93395	1.01964	0.310428	0.718044	-5.22529
Parvb	0.0701696	6.96365	0.801963	0.42453	0.787909	-5.40142
Parvg	0.17981	6.42942	1.22966	0.221791	0.637924	-5.01649
Pask	0.172592	6.53328	1.20488	0.231176	0.644646	-5.0431
Pate1	0.16606	6.58418	1.22354	0.224082	0.637924	-5.02311
Pate10	0.309946	6.90847	2.84352	0.00543923	0.214433	-2.22161
Pate11	-0.0508256	6.41061	-0.319059	0.750366	0.934643	-5.64316
Pate12	0.160596	6.4752	1.08459	0.280785	0.689111	-5.16477
Pate14	0.151285	7.08296	1.0006	0.319505	0.721172	-5.24234
Pate2	0.0814525	6.62146	0.821198	0.413543	0.781858	-5.38752
Pate4	0.10225	6.6573	1.17562	0.242617	0.653787	-5.07383
Pate5	0.10544	6.57979	0.878655	0.381755	0.761517	-5.34408
Pate6	0.274254	6.81142	2.49477	0.0142898	0.273914	-2.99291
Pate7	0.0297272	6.64677	0.286596	0.775032	0.941351	-5.65197
Pate9	0.205833	6.72989	2.38315	0.0191091	0.283567	-3.22144
Patj	0.0506175	6.64742	0.371346	0.711188	0.918402	-5.62699
Patl1	0.296759	6.89667	2.44458	0.0163034	0.279094	-3.09681
Patl2	0.176847	6.76571	2.13063	0.035643	0.351384	-3.70423
Patz1	-0.128099	6.73182	-1.10642	0.271277	0.681028	-5.14362
Pawr	0.0541819	6.47691	0.441119	0.660107	0.899139	-5.60162
Pax2	-0.23285	6.52902	-2.10515	0.0378565	0.354754	-3.75026
Pax3	0.208012	6.51188	2.14537	0.0344146	0.34955	-3.67738
Pax4	0.299303	6.52024	2.82423	0.00575064	0.217051	-2.26647
Pax6	0.357427	6.91279	2.42514	0.0171486	0.279094	-3.13654
Pax7	0.202229	6.80597	1.49279	0.138731	0.542555	-4.70198
Pax8	0.28784	6.74921	2.66387	0.00904352	0.236069	-2.6296
Pax9	0.281265	6.69845	1.71538	0.0894615	0.469498	-4.39096
Paxbp1	-0.0491195	6.88483	-0.479922	0.632361	0.88844	-5.58563
Paxip1	0.0834631	6.81282	0.592139	0.555133	0.853617	-5.53186
Pbdc1	0.168845	6.45278	1.34308	0.182374	0.607653	-4.88808
Pbk	0.267914	6.65485	1.71769	0.0890366	0.469498	-4.38751
Pbld1	-0.02663	6.85881	-0.202576	0.83989	0.964857	-5.67039
Pbld2	0.113624	6.39146	0.9187	0.360526	0.748978	-5.3121
Pbrm1	0.154575	7.31447	1.4159	0.16	0.571397	-4.79989
Pbsn	0.373189	6.68239	3.05121	0.00293834	0.184357	-1.72266
Pbx1	-0.201959	7.10722	-1.57216	0.119162	0.51835	-4.59574
Pbx2	-0.104338	6.74709	-1.05507	0.294008	0.699615	-5.19273
Pbx4	0.297291	6.84268	3.46568	0.000788835	0.161538	-0.64427
Pbxip1	0.277918	6.67872	2.42262	0.017261	0.279094	-3.14167
Pcare	0.422872	6.6665	2.91405	0.00442754	0.212683	-2.05539
Pcbd1	0.292125	6.70756	2.03948	0.0441161	0.370038	-3.86658
Pcbd2	0.0999422	8.70747	1.5529	0.123697	0.526172	-4.622
Pcbp1	0.0744639	6.33678	0.126325	0.899735	0.981472	-5.68163
Pcbp2	-0.106401	7.72694	-1.60071	0.112686	0.507055	-4.55626
Pcbp3	0.0584706	6.5368	0.537198	0.592358	0.871838	-5.55958
Pcbp4	0.0225336	6.75845	0.18554	0.853192	0.968886	-5.67335
Pcca	-0.1433	6.82014	-1.36339	0.17591	0.596415	-4.86394
Pccb	-0.0684181	6.8282	-0.566053	0.572662	0.860516	-5.54536
Pcdh1	-0.0302362	7.4516	-0.221248	0.825364	0.961105	-5.66684
Pcdh10	-0.186326	7.10283	-1.82731	0.0707207	0.43123	-4.21931
Pcdh12	0.183391	6.59634	1.40848	0.162179	0.576417	-4.80909
Pcdh17	0.0648397	6.83385	0.758795	0.449811	0.802006	-5.43143
Pcdh18	-0.017766	7.12987	-0.157452	0.875215	0.975282	-5.67767
Pcdh19	0.109605	6.80217	1.03268	0.304314	0.711129	-5.21343
Pcdh20	0.0138232	6.69277	0.105647	0.91608	0.983965	-5.68378
Pcdh7	-0.327851	7.11648	-2.59526	0.0109152	0.255521	-2.77946
Pcdh8	0.0352351	6.36669	0.25551	0.798869	0.952413	-5.65952
Pcdh9	0.135726	7.33851	1.12264	0.264355	0.675128	-5.12762
Pcdha1	0.0493009	6.43057	0.37294	0.710005	0.918071	-5.62646
Pcdha10	-0.00224535	6.535	-0.0160141	0.987256	0.996577	-5.68867
Pcdha11	0.125876	6.5912	0.808545	0.420751	0.786005	-5.3967
Pcdha12	0.112837	6.67434	0.91211	0.363967	0.752546	-5.31746
Pcdha2	0.0492313	6.46563	0.499362	0.618653	0.883224	-5.57712
Pcdha3	-0.0302693	6.58	-0.23099	0.817808	0.959298	-5.66487
Pcdha5	-0.0673292	6.71025	-0.629561	0.530459	0.845457	-5.51144
Pcdha9	0.296929	6.84448	2.8453	0.00541117	0.214433	-2.21744
Pcdhac1	0.118404	6.84151	0.820922	0.413699	0.781858	-5.38772
Pcdhac2	0.207057	6.87032	1.9943	0.0489198	0.382584	-3.94465
Pcdhb1	-0.0157946	6.57308	-0.0873372	0.930583	0.986572	-5.68537
Pcdhb10	-0.173349	6.36749	-1.35926	0.177211	0.598757	-4.86887
Pcdhb11	0.0474518	6.67476	0.528689	0.598226	0.874768	-5.56364
Pcdhb12	-0.0487515	6.81164	-0.352621	0.725136	0.925239	-5.63306
Pcdhb13	-0.0210158	7.00176	-0.176016	0.860647	0.971566	-5.6749
Pcdhb14	0.084152	6.91681	0.586464	0.558923	0.854835	-5.53485
Pcdhb15	0.274922	7.07253	1.79789	0.0752996	0.443159	-4.26541
Pcdhb16	0.00635209	6.7684	0.0564558	0.955095	0.989561	-5.68736
Pcdhb17	0.0599483	6.40817	0.48981	0.625372	0.886976	-5.58134
Pcdhb18	0.269359	6.34005	1.99675	0.0486481	0.381605	-3.94046
Pcdhb19	0.248118	6.66884	2.39749	0.0184185	0.279094	-3.1926
Pcdhb2	0.223018	6.44922	1.86204	0.0656179	0.419793	-4.16401
Pcdhb20	-0.042404	6.61151	-0.408612	0.683723	0.909347	-5.61398
Pcdhb21	0.114964	6.79035	1.03067	0.305255	0.712689	-5.21528
Pcdhb3	-0.124478	6.49825	-0.921594	0.359022	0.748042	-5.30973
Pcdhb4	0.126906	6.41584	1.00176	0.318946	0.721172	-5.24131
Pcdhb5	0.0175081	6.7016	0.162244	0.871451	0.973677	-5.67698
Pcdhb6	0.121001	6.90308	1.18732	0.237994	0.651272	-5.06163
Pcdhb7	0.179325	6.57738	1.86679	0.0649449	0.417541	-4.15638
Pcdhb8	0.0812774	6.41806	0.767947	0.44438	0.801383	-5.4252
Pcdhb9	0.207896	6.54238	1.22543	0.223374	0.637924	-5.02107
Pcdhga11	0.0444414	6.66475	0.339695	0.734819	0.929819	-5.63707
Pcdhga12	0.0366225	6.7674	0.336357	0.737327	0.931024	-5.63808
Pcdhga4	0.152373	6.82894	1.2198	0.225491	0.639538	-5.02714
Pcdhga6	0.0705449	6.90062	0.680462	0.497829	0.829877	-5.48169
Pcdhga7	0.24552	7.07752	2.15839	0.0333604	0.346359	-3.65353
Pcdhga8	0.0649367	6.53446	0.524927	0.600829	0.875719	-5.56541
Pcdhgb2	0.0372526	7.15107	0.291293	0.771448	0.939692	-5.65075
Pcdhgb4	-0.154494	6.5026	-1.49594	0.13791	0.542245	-4.69787
Pcdhgb5	0.0984744	6.54513	1.08762	0.279452	0.688452	-5.16186
Pcdhgb6	0.170052	6.49382	1.45374	0.149238	0.555994	-4.75232
Pcdhgb7	0.126099	6.86693	1.33339	0.185519	0.609314	-4.89947
Pcdhgb8	0.135321	6.45477	1.36614	0.175046	0.59493	-4.86063
Pcdhgc3	-0.0306741	7.10448	-0.279822	0.780208	0.943528	-5.65369
Pcdhgc4	0.138755	7.00594	1.42707	0.156765	0.566721	-4.78598
Pcdhgc5	-0.177622	6.34562	-0.301508	0.763671	0.937179	-5.64804
Pced1a	0.0664908	6.64506	0.510139	0.611111	0.880758	-5.57225
Pcf11	0.0659907	6.93057	0.505183	0.614573	0.882241	-5.5745
Pcgf1	0.0552201	6.74138	0.447996	0.655153	0.897358	-5.59888
Pcgf2	0.248045	6.54353	2.49302	0.0143561	0.273914	-2.99657
Pcgf3	0.0659187	6.76084	0.608294	0.544411	0.850506	-5.5232
Pcgf5	-0.12683	6.37588	-0.911929	0.364062	0.752546	-5.31761
Pcgf6	-0.0920402	6.91247	-0.619985	0.536719	0.848723	-5.51679
Pcid2	0.132357	6.74848	1.25709	0.211733	0.631288	-4.98644
Pcif1	0.285986	6.87009	2.57469	0.011541	0.258844	-2.82375
Pck2	0.156318	7.09797	1.868	0.0647744	0.417541	-4.15443
Pclo	-0.0290408	7.1484	-0.188406	0.850951	0.96796	-5.67287
Pcm1	0.103385	6.40962	0.991474	0.323916	0.721172	-5.25041
Pcmt1	-0.0500053	7.22113	-0.732782	0.465455	0.811084	-5.44872
Pcmtd1	0.023459	7.53776	0.31416	0.754073	0.936224	-5.64455
Pcmtd2	0.215442	7.0742	2.61584	0.0103202	0.250152	-2.73487
Pcna	0.0953431	7.03524	0.910307	0.364912	0.753277	-5.31892
Pcnp	0.0785922	7.21603	0.535248	0.593701	0.872334	-5.56052
Pcnt	-0.00423473	6.56957	-0.034572	0.972492	0.991937	-5.68825
Pcnx	-0.10993	7.19537	-1.08037	0.282653	0.690162	-5.16882
Pcnx2	0.236131	7.20208	1.83681	0.0692932	0.427982	-4.20428
Pcnx3	0.0219893	6.64616	0.185012	0.853605	0.968886	-5.67344
Pcnx4	0.116633	6.8693	0.707923	0.480687	0.822366	-5.46468
Pcolce	-0.0142991	6.46249	-0.118174	0.906173	0.981986	-5.68252
Pcolce2	0.00639111	6.50094	0.049065	0.960968	0.99072	-5.68771
Pcp2	0.161852	6.55803	1.35877	0.177365	0.59876	-4.86946
Pcp4	0.141009	7.73949	0.850766	0.39699	0.769441	-5.36553
Pcp4l1	0.0721221	7.36068	0.441942	0.659513	0.899139	-5.6013
Pcsk1	0.0259363	6.77709	0.172828	0.863146	0.972971	-5.67539
Pcsk1n	-0.176209	7.56519	-1.09134	0.277822	0.68725	-5.15827
Pcsk2	-0.0415176	7.24498	-0.322132	0.748044	0.934495	-5.64228
Pcsk4	0.313354	6.44905	2.05806	0.0422608	0.366798	-3.83401
Pcsk5	-0.0362072	6.74411	-0.358277	0.720913	0.923322	-5.63126
Pcsk6	-0.163234	6.59355	-1.05969	0.291912	0.698411	-5.1884
Pcsk7	0.235101	6.90877	1.99736	0.0485812	0.381587	-3.93942
Pcsk9	0.335078	6.71557	3.64344	0.000433956	0.161538	-0.14997
Pcx	0.121504	6.74069	0.960011	0.339431	0.734418	-5.27764
Pcyox1	-0.0684489	6.94835	-0.416825	0.677725	0.90756	-5.61095
Pcyt1a	0.193767	6.86357	2.33001	0.0218737	0.297572	-3.327
Pcyt1b	0.279705	6.6774	2.61362	0.0103827	0.250888	-2.73968
Pcyt2	-0.057847	6.87434	-0.439415	0.661336	0.899139	-5.60229
Pdap1	0.220409	7.0684	2.14803	0.0341968	0.34955	-3.67252
Pdcd1	0.0270513	6.879	0.251916	0.801638	0.95436	-5.66034
Pdcd10	-0.0267311	6.53941	-0.237054	0.813114	0.957669	-5.66359
Pdcd11	0.094079	6.59493	0.895057	0.372968	0.759326	-5.33115
Pdcd1lg2	-0.37701	6.4805	-2.49142	0.0144171	0.273914	-2.99991
Pdcd2	0.0605614	6.83229	0.829465	0.408874	0.777726	-5.38145
Pdcd2l	0.0899406	6.77207	0.713328	0.477352	0.821366	-5.46126
Pdcd4	-0.139466	7.29634	-2.25079	0.026652	0.314363	-3.48049
Pdcd5	0.162415	7.22895	2.15645	0.0335157	0.346476	-3.65709
Pdcd6	0.149626	6.82218	1.27823	0.204214	0.626179	-4.96284
Pdcd6ip	0.138225	6.86009	1.20465	0.231263	0.644646	-5.04334
Pdcd7	0.0334271	6.51366	0.424804	0.671919	0.90513	-5.60794
Pdcl	0.0918999	6.82009	0.855012	0.394647	0.767946	-5.36231
Pdcl2	0.129101	6.4503	1.04123	0.300353	0.708402	-5.20558
Pdcl3	0.0613762	6.46387	0.517131	0.606239	0.878518	-5.56904
Pde10a	0.0739041	6.64787	0.768134	0.444269	0.801369	-5.42507
Pde11a	0.179988	6.73006	1.18329	0.239579	0.651894	-5.06584
Pde12	-0.0438857	6.74352	-0.36031	0.719397	0.922203	-5.63061
Pde1a	-0.208141	7.39188	-1.72412	0.0878652	0.469498	-4.37792
Pde1b	0.0402096	6.74155	0.444494	0.657674	0.89804	-5.60028
Pde1c	-0.00597684	6.66407	-0.044725	0.964418	0.991575	-5.68789
Pde2a	0.00274388	7.43668	0.0172243	0.986293	0.996507	-5.68865
Pde3a	-0.0587928	7.05766	-0.530408	0.597039	0.874135	-5.56282
Pde3b	-0.0285373	6.59046	-0.224281	0.823009	0.96013	-5.66624
Pde4a	-0.0392251	7.21321	-0.234207	0.815317	0.958717	-5.6642
Pde4b	0.0878276	6.84603	0.868602	0.387204	0.763272	-5.35189
Pde4c	0.142156	6.61506	1.23812	0.218652	0.637022	-5.00729
Pde4d	-0.0318534	6.55481	-0.374988	0.708486	0.917972	-5.62578
Pde4dip	-0.00611531	7.14138	-0.0465426	0.962973	0.991575	-5.68782
Pde5a	0.0346656	6.67586	0.233757	0.815665	0.958717	-5.66429
Pde6a	0.255314	6.48669	2.10334	0.0380186	0.354754	-3.75352
Pde6b	0.21839	6.62833	2.12597	0.0360391	0.351634	-3.71268
Pde6c	0.0586438	6.34014	0.47464	0.636108	0.890391	-5.58789
Pde6d	0.0560012	6.48379	0.566991	0.572027	0.859914	-5.54488
Pde6h	0.0598575	6.70369	0.466691	0.641765	0.891594	-5.59123
Pde7b	0.0426144	6.68472	0.288003	0.773958	0.941145	-5.65161
Pde8a	0.0380549	6.9294	0.525277	0.600587	0.875719	-5.56525
Pde8b	0.014203	6.7067	0.120546	0.904299	0.981986	-5.68227
Pde9a	0.123454	7.11246	1.4294	0.156094	0.565804	-4.78306
Pdf	0.0726188	6.64787	0.56484	0.573484	0.86117	-5.54597
Pdgfa	0.173337	7.0812	1.46927	0.144987	0.554354	-4.73245
Pdgfb	-0.0309216	7.13352	-0.205432	0.837664	0.964729	-5.66987
Pdgfc	-0.0290733	6.82673	-0.189979	0.849722	0.967681	-5.6726
Pdgfd	0.0585338	6.62556	0.550513	0.583231	0.867105	-5.55311
Pdgfra	0.122478	7.08633	1.52889	0.129539	0.533186	-4.65431
Pdgfrb	0.22122	6.85697	1.35132	0.179729	0.603608	-4.87832
Pdgfrl	0.450358	6.63701	3.54124	0.000613336	0.161538	-0.436394
Pdha1	0.0350614	7.29224	0.310801	0.756618	0.936278	-5.64549
Pdha2	0.134212	6.68086	0.952633	0.343139	0.736983	-5.28391
Pdhb	0.0576307	6.68749	0.610763	0.542782	0.850345	-5.52185
Pdhx	0.30196	6.52001	2.94498	0.0040411	0.203489	-1.98145
Pdia2	0.168109	6.56853	1.21465	0.227442	0.64176	-5.03267
Pdia3	-0.103299	7.29355	-0.666471	0.506689	0.832955	-5.49009
Pdia4	0.129365	7.19369	1.64294	0.103625	0.491669	-4.49663
Pdia5	0.505649	6.68635	2.25878	0.0261313	0.313777	-3.46522
Pdia6	0.158757	7.10293	1.35811	0.177573	0.59901	-4.87024
Pdk1	0.124059	7.01438	1.57178	0.119252	0.51835	-4.59628
Pdk2	-0.139128	7.13423	-1.0974	0.275179	0.685201	-5.15241
Pdk3	-0.175782	6.54988	-1.69095	0.0940505	0.47692	-4.42707
Pdk4	0.0113136	6.63423	0.0801816	0.936258	0.987632	-5.6859
Pdlim1	0.139525	6.72612	1.14973	0.253076	0.663062	-5.10042
Pdlim3	0.0420075	6.71407	0.398305	0.691279	0.912473	-5.61771
Pdlim4	0.0599713	6.74286	0.672339	0.502963	0.831953	-5.48659
Pdlim5	-0.0444178	7.25523	-0.283101	0.777702	0.942833	-5.65286
Pdlim7	0.0205178	6.53599	0.164425	0.869738	0.973677	-5.67666
Pdp1	0.167675	6.93345	1.25172	0.213676	0.632439	-4.99237
Pdpk1	-0.00759928	6.97492	-0.101734	0.919177	0.984653	-5.68415
Pdpr	0.0942499	6.63005	1.00806	0.315927	0.721172	-5.2357
Pdrg1	-0.104066	6.91221	-0.784311	0.434764	0.794134	-5.41389
Pds5a	-0.0136773	6.69588	-0.120468	0.904361	0.981986	-5.68228
Pdss1	0.201475	6.45683	1.56103	0.121767	0.522194	-4.61096
Pdss2	0.153706	6.48886	0.998956	0.320296	0.721172	-5.2438
Pdx1	0.399679	6.10755	1.1859	0.238554	0.651272	-5.06312
Pdxdc1	0.0942621	7.44337	1.18237	0.239942	0.652082	-5.06681
Pdxk	0.0843842	7.51536	1.17293	0.243692	0.653787	-5.07663
Pdxp	-0.126335	7.34383	-1.17177	0.244152	0.653787	-5.07782
Pdyn	-0.0355937	7.08971	-0.311792	0.755866	0.936278	-5.64521
Pdzd11	-0.0569298	6.64904	-0.473884	0.636645	0.89043	-5.58821
Pdzd2	-0.010645	6.43839	-0.088964	0.929294	0.986407	-5.68524
Pdzd3	0.258624	6.97882	2.99723	0.00345811	0.191165	-1.85508
Pdzd4	-0.0700108	6.8598	-0.878158	0.382023	0.761517	-5.34447
Pdzd8	0.152763	7.03678	1.65224	0.101711	0.485632	-4.4833
Pdzd9	-0.0643836	6.46336	-0.554211	0.580707	0.865563	-5.55128
Pdzk1	0.100627	6.49575	0.641629	0.522624	0.841605	-5.5046
Pdzk1ip1	0.17173	6.62027	1.40158	0.164225	0.579381	-4.81759
Pdzrn3	-0.108983	6.60599	-0.998326	0.3206	0.721172	-5.24436
Pdzrn4	-0.083061	6.47501	-0.71572	0.47588	0.820318	-5.45973
Pea15a	-0.0332434	7.93763	-0.482521	0.630521	0.88844	-5.58451
Peak1	0.0393283	6.78818	0.305809	0.760404	0.936621	-5.64687
Pear1	0.101755	6.96438	0.950877	0.344025	0.737292	-5.28539
Pebp1	-0.0520757	7.74723	-0.260829	0.794776	0.950249	-5.65829
Pecam1	0.230628	7.01056	1.57682	0.118085	0.518215	-4.58934
Pef1	-0.0966858	6.70412	-0.984788	0.327173	0.723348	-5.25627
Peg10	0.0533652	6.81199	0.432788	0.666127	0.901947	-5.60488
Peg12	0.283373	6.87589	2.22939	0.02809	0.316018	-3.52113
Peg3	0.0993411	7.23304	1.14771	0.253903	0.663174	-5.10247
Peli1	-0.180674	6.87444	-1.14131	0.256544	0.666331	-5.10894
Peli2	0.208904	6.8309	1.65568	0.101012	0.485423	-4.47836
Peli3	0.172975	6.39813	1.11173	0.268997	0.679457	-5.13841
Pelp1	0.0118613	7.03949	0.137013	0.891304	0.979498	-5.68037
Pemt	0.179874	6.71869	1.19988	0.233103	0.645874	-5.0484
Penk	0.0359858	6.54292	0.238142	0.812272	0.957483	-5.66336
Pepd	0.182665	6.7529	1.89047	0.0616743	0.410626	-4.11804
Per1	0.228167	6.85114	1.69756	0.0927906	0.474469	-4.41735
Per2	0.0981714	6.78106	0.899027	0.37086	0.757144	-5.32799
Per3	0.0611467	6.56985	0.528982	0.598023	0.874768	-5.5635
Percc1	0.245804	6.72585	2.2356	0.0276657	0.314363	-3.50937
Perm1	0.0420132	6.55832	0.299181	0.76544	0.937972	-5.64867
Perp	0.0310903	6.53794	0.31426	0.753997	0.936224	-5.64452
Pes1	0.134283	6.92874	1.80373	0.0743718	0.440472	-4.25632
Pet100	0.116565	7.24084	1.61449	0.109662	0.501812	-4.53696
Pex10	-0.243422	6.83606	-1.51574	0.13283	0.53726	-4.6718
Pex11a	0.176594	6.46117	1.36661	0.174902	0.59493	-4.86008
Pex11b	0.236293	6.81859	1.58337	0.116585	0.516046	-4.58032
Pex12	0.077389	6.58379	0.655931	0.513418	0.837631	-5.49631
Pex13	0.148709	6.87062	1.25339	0.213072	0.632329	-4.99053
Pex14	0.11622	6.65688	0.812331	0.418586	0.785164	-5.39397
Pex16	0.160409	6.78199	1.51178	0.133834	0.53851	-4.67704
Pex19	0.0579	6.45589	0.161492	0.872041	0.973677	-5.67709
Pex2	0.131491	6.75092	0.951228	0.343848	0.737292	-5.28509
Pex26	0.119581	6.43864	0.795584	0.428212	0.789105	-5.40596
Pex3	0.115358	6.33873	0.86541	0.388945	0.764867	-5.35435
Pex5	0.218197	7.06482	1.56756	0.120232	0.520474	-4.60204
Pex5l	-0.172339	7.28746	-0.944675	0.347167	0.739465	-5.29061
Pex6	0.0382676	7.26055	0.447256	0.655685	0.897358	-5.59918
Pex7	0.331894	7.18517	3.08751	0.00263059	0.178517	-1.63254
Pf4	0.0592095	7.07244	0.69114	0.491125	0.826774	-5.47515
Pfas	0.170527	6.49364	2.00299	0.0479633	0.380404	-3.92977
Pfdn1	0.283692	6.61588	2.16024	0.0332122	0.345698	-3.65011
Pfdn2	-0.0209536	7.44296	-0.195585	0.845343	0.966006	-5.67164
Pfdn4	0.0824043	6.42599	0.620493	0.536385	0.848723	-5.5165
Pfdn5	0.0460154	7.5049	0.331945	0.740645	0.931141	-5.6394
Pfdn6	0.289979	6.95655	2.28343	0.0245824	0.303356	-3.41783
Pfkfb2	0.181282	6.73258	2.06655	0.0414355	0.364306	-3.81904
Pfkfb3	0.247185	6.39351	2.71761	0.00778626	0.235331	-2.5099
Pfkfb4	0.190974	6.60655	1.58158	0.116995	0.516777	-4.5828
Pfkl	0.0368482	7.23867	0.249714	0.803335	0.955039	-5.66083
Pfkm	-0.0591504	7.58512	-0.311136	0.756363	0.936278	-5.6454
Pfkp	-0.0123704	6.59145	-0.0340153	0.972935	0.992103	-5.68827
Pfn1	0.181144	7.54743	1.67447	0.0972533	0.481639	-4.45117
Pfn2	-0.176013	7.41552	-1.54909	0.12461	0.527347	-4.62716
Pfn3	0.302932	6.741	2.69243	0.00835415	0.235331	-2.56624
Pfn4	0.119334	6.68115	1.00583	0.316994	0.721172	-5.23769
Pfpl	-0.0894432	5.85834	-0.22382	0.823367	0.960159	-5.66633
Pga5	-0.0613285	6.57383	-0.41835	0.676614	0.906605	-5.61038
Pgam1	-0.497503	8.00718	-2.4609	0.0156225	0.276498	-3.06323
Pgam2	0.189504	6.71841	1.4901	0.139435	0.544129	-4.70548
Pgam5	0.0126857	6.90084	0.139964	0.888978	0.979319	-5.68
Pgap1	-0.0570672	6.71343	-0.524141	0.601374	0.876008	-5.56578
Pgap2	0.0824332	6.74889	0.65758	0.512362	0.836958	-5.49535
Pgap4	0.103032	6.74531	0.907001	0.366649	0.755464	-5.32159
Pgap6	0.139231	6.50244	1.6225	0.107935	0.498607	-4.52568
Pgbd5	0.0685164	7.01156	0.543685	0.587903	0.869544	-5.55645
Pgc	-0.000432907	6.41078	-0.00347234	0.997237	0.998388	-5.68878
Pgf	0.176895	6.75918	1.39169	0.167192	0.584123	-4.8297
Pgghg	0.0286918	7.0613	0.230231	0.818396	0.959434	-5.66502
Pggt1b	0.143091	6.61714	1.13289	0.260047	0.670079	-5.11741
Pgk1	-0.196993	7.60344	-1.38363	0.169641	0.587683	-4.83953
Pgls	0.123554	6.5779	1.28333	0.202428	0.624934	-4.95709
Pglyrp1	0.0784011	7.07911	0.763015	0.447302	0.802006	-5.42856
Pglyrp2	0.166156	6.65997	1.007	0.316437	0.721172	-5.23665
Pglyrp3	0.196909	6.63219	1.73741	0.0854821	0.467039	-4.35797
Pglyrp4	0.108668	6.86644	0.994125	0.32263	0.721172	-5.24807
Pgm1	0.0632355	6.53106	0.502684	0.616324	0.882372	-5.57563
Pgm2	0.179221	6.65795	1.48423	0.140983	0.546226	-4.71312
Pgm2l1	-0.0774721	6.94069	-0.901814	0.369385	0.756509	-5.32576
Pgm3	0.235771	6.86562	2.28309	0.0246027	0.303356	-3.41847
Pgm5	0.0263779	6.73841	0.164963	0.869316	0.973677	-5.67659
Pgpep1	0.0224906	6.49298	0.175513	0.861041	0.971566	-5.67497
Pgpep1l	0.046969	6.39637	0.285818	0.775625	0.941779	-5.65217
Pgr	-0.0108678	6.57256	-0.099371	0.921048	0.984765	-5.68436
Pgrmc1	-0.0687924	7.35279	-0.560813	0.576215	0.86364	-5.54799
Pgrmc2	-0.0475575	7.14294	-0.36857	0.71325	0.919471	-5.62791
Pgs1	0.11429	6.44643	0.738314	0.462102	0.80886	-5.44509
Phactr1	-0.190452	7.24114	-1.22396	0.223926	0.637924	-5.02266
Phactr2	-0.00881637	6.6142	-0.072849	0.942076	0.988361	-5.68641
Phactr3	0.079045	7.05465	0.800308	0.425484	0.787909	-5.4026
Phactr4	0.14649	6.46284	1.1128	0.26854	0.679197	-5.13735
Phax	0.0135532	6.53531	0.120298	0.904495	0.981986	-5.6823
Phb	-0.221591	6.72363	-1.7976	0.0753456	0.443159	-4.26586
Phb2	-0.286483	6.42788	-2.40532	0.0180504	0.279094	-3.17678
Phc1	0.234182	7.14306	3.23017	0.00168844	0.173937	-1.27015
Phc2	0.0805286	6.82517	0.626011	0.532775	0.846905	-5.51343
Phc3	0.0243433	6.89166	0.219606	0.826638	0.961394	-5.66717
Pheta1	0.0692835	6.58111	0.779314	0.437688	0.795601	-5.41737
Pheta2	0.413901	6.67896	2.85183	0.00530976	0.214433	-2.20218
Phf10	0.105753	6.72646	0.91971	0.360001	0.748484	-5.31128
Phf12	0.111	6.53305	1.00779	0.316057	0.721172	-5.23594
Phf13	0.107733	6.65611	0.765978	0.445546	0.801818	-5.42655
Phf14	-0.0973166	6.67336	-0.752811	0.453383	0.804972	-5.43546
Phf2	0.12851	6.83727	1.55084	0.12419	0.526735	-4.6248
Phf20	0.0206563	6.74091	0.167578	0.867264	0.973494	-5.6762
Phf20l1	0.254982	6.93762	2.27611	0.0250339	0.305296	-3.43195
Phf21b	0.130251	6.85591	0.983397	0.327853	0.723669	-5.25748
Phf23	-0.0666008	6.88358	-0.645187	0.520326	0.840237	-5.50255
Phf24	-0.139756	7.33769	-1.27928	0.203844	0.625885	-4.96165
Phf3	-0.081028	6.45734	-0.60151	0.548901	0.850981	-5.52686
Phf5a	0.104403	6.95819	0.975162	0.3319	0.726847	-5.26463
Phf7	0.306453	6.62614	2.70059	0.00816614	0.235331	-2.54803
Phf8	-0.0309781	6.66122	-0.336733	0.737044	0.930997	-5.63797
Phgdh	0.120456	6.67598	1.0596	0.291954	0.698411	-5.18849
Phgr1	0.281199	7.08137	2.62955	0.00993996	0.243202	-2.70498
Phip	0.215123	7.45418	1.89259	0.0613875	0.410626	-4.11457
Phka1	-0.233124	6.62544	-1.77948	0.0782869	0.450451	-4.2939
Phka2	0.132354	6.56157	1.39002	0.167697	0.585316	-4.83175
Phkb	-0.00785166	7.03188	-0.0745048	0.940762	0.987711	-5.6863
Phkg1	0.0635501	6.21597	0.363074	0.717338	0.921663	-5.62971
Phkg2	0.115609	6.84893	0.765232	0.445987	0.802006	-5.42705
Phlda1	0.284754	6.82246	2.0432	0.0437384	0.369457	-3.86007
Phlda2	0.109824	6.48687	0.799897	0.425721	0.788129	-5.40289
Phlda3	0.214007	7.17935	2.39898	0.018348	0.279094	-3.18959
Phldb1	0.105683	7.0039	0.889481	0.375941	0.759817	-5.33557
Phldb2	0.095313	7.06285	0.740878	0.460553	0.808068	-5.4434
Phldb3	-0.0499134	6.99648	-0.28107	0.779254	0.943104	-5.65337
Phlpp1	-0.00160357	7.18861	-0.0107438	0.99145	0.997215	-5.68874
Phospho1	-0.0106703	6.79935	-0.0940351	0.925275	0.986042	-5.68482
Phospho2	0.0730719	6.79432	0.801783	0.424634	0.787909	-5.40155
Phox2a	0.0426399	6.84414	0.384323	0.701579	0.91523	-5.6226
Phox2b	0.0870238	6.61825	0.950596	0.344167	0.737292	-5.28563
Phpt1	0.166346	7.23125	1.55831	0.122409	0.523509	-4.61466
Phrf1	0.069791	6.70864	0.715865	0.475791	0.820318	-5.45964
Phtf1	-0.0987777	6.85699	-0.870959	0.385922	0.762988	-5.35007
Phtf2	0.0251982	6.85884	0.230961	0.817831	0.959298	-5.66487
Phxr4	0.0934437	6.38132	0.732299	0.465748	0.811239	-5.44903
Phyh	0.0898275	7.32378	1.2389	0.218365	0.636659	-5.00644
Phyhd1	0.0650786	7.2906	0.794583	0.428792	0.789105	-5.40667
Phyhip	-0.235716	7.48596	-2.67343	0.00880711	0.235331	-2.60844
Phyhipl	0.0049953	7.37342	0.0359317	0.971411	0.991871	-5.68821
Phykpl	0.0152827	6.86218	0.114227	0.909293	0.982505	-5.68294
Pi15	0.059617	6.61227	0.484133	0.629381	0.88844	-5.58382
Pi16	0.122574	6.63448	0.882647	0.379605	0.760671	-5.34096
Pi4k2a	0.218767	7.14594	1.94008	0.0552683	0.397499	-4.03626
Pi4k2b	0.102904	6.85091	0.886749	0.377402	0.759817	-5.33773
Pi4ka	-0.250378	7.54008	-1.83584	0.0694379	0.427982	-4.20582
Pi4kb	0.0797544	6.87129	0.673478	0.502241	0.831702	-5.4859
Pianp	-0.317169	7.02724	-2.03791	0.0442758	0.370038	-3.86932
Pias1	0.0181397	7.19989	0.160237	0.873027	0.974121	-5.67727
Pias2	0.0359123	7.04281	0.212139	0.832443	0.963447	-5.66861
Pias3	0.0712256	6.86733	0.96434	0.337268	0.732641	-5.27395
Pias4	0.0215286	6.74156	0.158355	0.874505	0.974934	-5.67754
Pibf1	0.242063	6.54473	2.32641	0.0220731	0.297914	-3.33408
Picalm	0.215667	7.12002	2.0917	0.0390718	0.35875	-3.77435
Pick1	0.166779	6.59771	1.38579	0.168982	0.587087	-4.8369
Pid1	0.201147	6.49462	1.59586	0.113766	0.50882	-4.56302
Piezo1	0.263941	6.52082	2.40374	0.018124	0.279094	-3.17997
Piezo2	0.11961	6.67861	0.953579	0.342662	0.736573	-5.28311
Pif1	0.106907	6.7969	0.782423	0.435868	0.794553	-5.4152
Pifo	0.106689	6.97147	0.942116	0.348469	0.740887	-5.29275
Piga	0.112385	6.36858	0.806703	0.421807	0.786373	-5.39803
Pigb	0.151769	6.96949	0.966542	0.336172	0.731364	-5.27206
Pigbos1	-0.0170823	6.54084	-0.127732	0.898625	0.981114	-5.68147
Pigc	0.11603	7.44965	1.35201	0.17951	0.603132	-4.8775
Pigf	0.018211	6.63163	0.223667	0.823485	0.960159	-5.66636
Pigg	0.0262063	6.50867	0.238032	0.812358	0.957483	-5.66339
Pigh	0.125989	6.41973	1.40818	0.162268	0.57647	-4.80946
Pigk	0.0807974	6.87954	1.00904	0.31546	0.720985	-5.23482
Pigl	0.149837	6.64564	1.18215	0.240029	0.652082	-5.06704
Pigm	0.0734008	7.05415	0.393214	0.695022	0.912473	-5.61951
Pign	0.0884947	7.02016	0.57723	0.565119	0.857646	-5.53965
Pigo	-0.0434244	6.94963	-0.57162	0.568899	0.858363	-5.54253
Pigp	-0.0323326	6.76158	-0.281076	0.779249	0.943104	-5.65337
Pigq	-0.0791536	6.82306	-0.633867	0.527656	0.844522	-5.50902
Pigs	-0.103078	6.7426	-1.33777	0.184091	0.60857	-4.89432
Pigt	0.0432998	6.96908	0.66003	0.510796	0.835723	-5.49391
Pigx	0.0936778	6.62891	0.73729	0.462722	0.8094	-5.44576
Pigyl	0.0682326	6.77188	0.485541	0.628385	0.888022	-5.58321
Pigz	0.0833764	6.45809	0.812397	0.418549	0.785164	-5.39392
Pih1d1	-0.213747	6.72829	-1.6891	0.0944047	0.47784	-4.42978
Pih1d2	-0.216896	6.19615	-0.377692	0.706482	0.917599	-5.62487
Pik3ap1	-0.0124965	6.60177	-0.135103	0.89281	0.979498	-5.6806
Pik3c2a	0.199391	6.79087	1.59154	0.114735	0.510261	-4.56902
Pik3c2b	-0.0942587	6.47248	-1.08143	0.28218	0.690162	-5.1678
Pik3cb	0.303329	7.12002	2.26358	0.0258234	0.312	-3.45603
Pik3cd	0.377711	6.73378	2.41307	0.0176928	0.279094	-3.16107
Pik3cg	0.069206	6.59465	0.819926	0.414264	0.782237	-5.38845
Pik3ip1	0.118674	6.69059	0.879589	0.381251	0.761517	-5.34335
Pik3r1	0.226198	7.51176	1.67972	0.0962234	0.479748	-4.44351
Pik3r2	0.105794	7.37289	1.5291	0.129487	0.533186	-4.65402
Pik3r3	0.19429	6.83191	2.59287	0.0109865	0.255521	-2.78463
Pik3r4	-0.0640405	6.94433	-0.571954	0.568673	0.858344	-5.54236
Pik3r6	0.0181936	6.71447	0.193953	0.846618	0.966336	-5.67192
Pilrb1	0.0984844	7.01279	0.722351	0.471813	0.817685	-5.45548
Pilrb2	0.136682	6.52985	1.07163	0.286541	0.69483	-5.17714
Pim1	0.26881	6.8665	3.18762	0.0019299	0.175783	-1.37959
Pim2	-0.0143501	6.58784	-0.138531	0.890107	0.979478	-5.68018
Pim3	0.180385	7.42855	2.79417	0.00626855	0.219543	-2.33588
Pimreg	0.00509372	6.94579	0.0444206	0.96466	0.991575	-5.6879
Pin1	0.0854977	7.25438	0.805653	0.422409	0.786373	-5.39878
Pin1rt1	0.203753	6.68707	1.29005	0.200095	0.621542	-4.94948
Pin4	0.286439	6.84815	1.81669	0.0723458	0.435135	-4.23603
Pink1	-0.130784	7.70066	-0.951702	0.343609	0.737181	-5.28469
Pinx1	0.12837	6.44363	0.852596	0.395979	0.769441	-5.36414
Pip	-0.1004	6.62138	-0.995993	0.321726	0.721172	-5.24642
Pip4k2a	0.074147	7.29978	1.10889	0.270213	0.680363	-5.14119
Pip4k2b	0.115148	6.92526	1.1363	0.258624	0.669062	-5.11399
Pip4k2c	-0.149986	7.1346	-1.50873	0.134612	0.538744	-4.68106
Pip4p1	0.33779	6.93765	2.54936	0.0123556	0.266066	-2.87785
Pip4p2	-0.0165237	6.86227	-0.112337	0.910788	0.98257	-5.68313
Pip5k1a	0.118553	6.74243	0.855855	0.394183	0.767946	-5.36167
Pip5k1b	0.325714	6.55259	2.24264	0.0271916	0.314363	-3.49601
Pip5k1c	-0.127934	7.66633	-0.874027	0.384258	0.762988	-5.34769
Pip5kl1	0.183517	6.47032	1.93846	0.0554682	0.397499	-4.03896
Pipox	-0.00977181	6.50695	-0.0674144	0.94639	0.988649	-5.68675
Pir	-0.0170843	6.6826	-0.202222	0.840166	0.964857	-5.67045
Pisd	0.0279427	6.97025	0.202191	0.84019	0.964857	-5.67046
Pithd1	0.136182	6.99339	1.9162	0.0582775	0.405425	-4.07586
Pitpna	-0.160169	7.67813	-1.48368	0.141129	0.546384	-4.71384
Pitpnb	0.0360373	6.84476	0.227644	0.820401	0.959696	-5.66555
Pitpnc1	0.0906811	6.76658	1.03571	0.302906	0.710308	-5.21066
Pitpnm1	-0.167655	6.03719	-0.451649	0.652528	0.897358	-5.59741
Pitpnm3	0.104616	6.7172	1.13655	0.258521	0.669062	-5.11374
Pitrm1	0.232519	6.65938	2.99298	0.00350249	0.191165	-1.86543
Pitx2	0.0475394	6.56171	0.453	0.651559	0.897358	-5.59687
Pitx3	0.0118016	6.71495	0.112063	0.911004	0.98257	-5.68316
Piwil1	-0.0733804	6.48579	-0.204087	0.838712	0.964814	-5.67011
Piwil2	0.155541	6.94282	1.40699	0.16262	0.577194	-4.81093
Piwil4	0.195501	7.04969	1.42154	0.158362	0.569081	-4.79289
Pja1	-0.222075	7.21556	-1.62091	0.108277	0.499468	-4.52793
Pja2	-0.0403629	7.5864	-0.480609	0.631874	0.88844	-5.58534
Pjvk	0.281187	6.41159	2.78708	0.00639678	0.219543	-2.35217
Pkd1	-0.230852	6.77292	-1.71076	0.0903141	0.470474	-4.39782
Pkd1l2	0.321878	6.39394	2.53855	0.0127189	0.266812	-2.90081
Pkd2	-0.0466476	6.61969	-0.624999	0.533436	0.847222	-5.514
Pkd2l1	0.187419	6.88032	1.72398	0.08789	0.469498	-4.37812
Pkd2l2	0.0384882	6.67083	0.253276	0.80059	0.953578	-5.66003
Pkdcc	-0.0689227	6.79597	-0.541731	0.589244	0.870372	-5.5574
Pkdrej	0.267784	6.30141	1.7301	0.0867856	0.468535	-4.36896
Pkhd1	0.0666692	6.74021	0.773904	0.440866	0.798374	-5.42111
Pkia	0.18928	7.09111	1.84615	0.0679134	0.425003	-4.18943
Pkib	-0.0289873	6.76028	-0.272624	0.785721	0.946461	-5.65547
Pkm	-0.184042	8.94227	-1.01073	0.314655	0.720172	-5.23331
Pkn1	-0.0745728	6.79962	-0.638273	0.524797	0.842806	-5.50651
Pkn2	0.224563	7.08836	2.84715	0.00538229	0.214433	-2.21312
Pkn3	0.200111	6.96241	1.23943	0.218172	0.636625	-5.00587
Pknox1	0.253156	6.54683	2.53369	0.0128853	0.266812	-2.91111
Pknox2	0.193455	7.07091	1.46136	0.147143	0.554998	-4.74261
Pkp2	-0.0401556	6.33622	-0.293299	0.769919	0.938946	-5.65023
Pkp4	-0.209731	6.93972	-1.76452	0.0807859	0.454176	-4.31685
Pla1a	0.122253	6.76339	0.982261	0.32841	0.724047	-5.25847
Pla2g10	0.186368	6.42713	1.52444	0.130644	0.533359	-4.66024
Pla2g12b	0.266924	6.51904	1.98381	0.0500971	0.385964	-3.96256
Pla2g15	0.11358	6.41985	1.06466	0.289667	0.69689	-5.18373
Pla2g2a	0.166101	6.58053	1.545	0.125595	0.528733	-4.63268
Pla2g2c	0.0841778	6.8481	0.750676	0.454661	0.805145	-5.43689
Pla2g2d	-0.0765857	6.26151	-0.478193	0.633587	0.888935	-5.58637
Pla2g4d	0.147568	6.59211	1.44019	0.153026	0.561897	-4.7695
Pla2g4e	-0.061919	6.33223	-0.418031	0.676847	0.906761	-5.6105
Pla2g4f	0.191762	6.75715	1.15469	0.251046	0.66024	-5.09537
Pla2g5	0.141296	6.67398	1.06023	0.291669	0.698411	-5.1879
Pla2g6	0.196151	7.04949	1.49393	0.138434	0.542555	-4.70049
Pla2g7	0.0473863	6.52827	0.287476	0.77436	0.941145	-5.65174
Plaa	0.255861	7.03536	2.77642	0.00659417	0.22132	-2.37659
Plagl2	0.0842211	6.38738	0.91604	0.361913	0.75046	-5.31427
Plat	0.0961556	6.99928	0.807367	0.421426	0.786373	-5.39755
Plau	0.0830882	6.55294	0.610017	0.543274	0.850345	-5.52226
Plaur	0.0779382	6.45108	0.705226	0.482356	0.823403	-5.46638
Plb1	0.371228	6.67374	1.92905	0.0566407	0.400436	-4.0546
Plbd2	0.0116018	6.75678	0.0985953	0.921663	0.984873	-5.68443
Plcb1	0.270274	7.50315	1.73041	0.0867309	0.468535	-4.3685
Plcb3	0.0855943	6.58579	0.732617	0.465555	0.811084	-5.44882
Plcb4	0.0416674	6.77572	0.34578	0.730255	0.928521	-5.6352
Plcd1	0.0647713	6.76027	0.503287	0.615901	0.882372	-5.57536
Plcg1	-0.0658799	6.67429	-0.523992	0.601477	0.876008	-5.56585
Plch2	0.137641	6.66751	1.01327	0.313449	0.719847	-5.23104
Plcl1	0.31623	6.04531	0.550274	0.583394	0.867123	-5.55323
Plcl2	0.150722	6.97812	1.49423	0.138356	0.542555	-4.7001
Plcxd1	-0.221893	6.41263	-1.4228	0.157995	0.569001	-4.79131
Plcxd2	0.162328	7.078	1.17671	0.242185	0.653787	-5.0727
Plcxd3	0.0180082	6.66416	0.128229	0.898233	0.981067	-5.68141
Pld3	-0.0143286	7.41123	-0.0984185	0.921803	0.984873	-5.68444
Pld4	-0.211069	6.44332	-1.53059	0.12912	0.53312	-4.65204
Plec	0.229027	7.28134	2.24091	0.0273073	0.314363	-3.49929
Plek	0.146359	6.81913	1.38039	0.170633	0.59007	-4.84345
Plek2	-0.0047704	6.42215	-0.0370625	0.970511	0.991596	-5.68817
Plekha1	-0.0376049	7.19863	-0.377434	0.706674	0.917599	-5.62495
Plekha3	0.00499178	6.67661	0.0567948	0.954825	0.989561	-5.68734
Plekha5	-0.164011	6.46346	-1.06896	0.287734	0.69578	-5.17967
Plekha6	0.0171075	6.82247	0.154702	0.877377	0.976322	-5.67806
Plekha7	-0.0330579	6.82968	-0.294348	0.76912	0.938946	-5.64995
Plekha8	-0.0928437	6.42166	-0.271153	0.786849	0.946666	-5.65583
Plekhb1	0.246479	7.57755	1.18508	0.238874	0.651272	-5.06397
Plekhb2	0.071281	7.03231	0.643743	0.521258	0.840745	-5.50338
Plekhd1	0.171669	6.52773	1.34863	0.180591	0.60484	-4.88152
Plekhf2	0.156657	6.46483	1.22639	0.223016	0.637924	-5.02004
Plekhg1	0.0270952	6.84427	0.197891	0.843544	0.965383	-5.67123
Plekhg2	0.0605545	6.8329	0.409371	0.683168	0.909347	-5.6137
Plekhg4	0.154694	6.47433	1.56203	0.12153	0.521749	-4.60959
Plekhg5	-0.0472411	6.75929	-0.39746	0.691899	0.912473	-5.61801
Plekhh1	0.286772	6.6716	2.05929	0.0421398	0.366279	-3.83183
Plekhh2	0.0126326	6.69242	0.123748	0.901771	0.981986	-5.68192
Plekhj1	0.147956	7.03651	1.47456	0.143561	0.550611	-4.72563
Plekhm1	0.0823232	6.41939	0.706726	0.481428	0.82255	-5.46544
Plekhm2	-0.203044	6.94802	-1.5767	0.118114	0.518215	-4.58952
Plekhm3	0.187575	6.63791	1.31154	0.192765	0.613926	-4.92488
Plekhn1	0.15967	6.67285	1.37932	0.17096	0.590822	-4.84474
Plekho1	0.0214639	6.43216	0.192631	0.84765	0.966394	-5.67215
Plekho2	-0.152852	6.84783	-1.16247	0.24789	0.658103	-5.08741
Plekhs1	0.0342525	6.30832	0.253671	0.800286	0.953578	-5.65994
Plet1	0.323676	6.73668	3.15712	0.00212239	0.177851	-1.45734
Plg	-0.0345084	6.4652	-0.306072	0.760205	0.936621	-5.6468
Plgrkt	-0.0138268	6.45871	-0.116214	0.907723	0.982426	-5.68273
Plin1	0.0311943	6.69121	0.28745	0.77438	0.941145	-5.65175
Plin2	-0.0227646	6.51111	-0.190926	0.848982	0.967203	-5.67244
Plin5	0.162325	6.70967	2.16934	0.0324948	0.341213	-3.63335
Plk2	-0.0270999	6.71175	-0.239426	0.811279	0.957133	-5.66309
Pllp	-0.130262	7.12727	-0.99935	0.320106	0.721172	-5.24345
Plod1	-0.124928	6.76593	-0.952662	0.343124	0.736983	-5.28388
Plod3	0.135971	6.43554	1.24249	0.217046	0.635901	-5.00252
Plp1	-0.256638	8.23327	-1.09005	0.278386	0.68725	-5.15952
Plp2	0.0962194	6.48246	0.934122	0.352556	0.74451	-5.29941
Plpbp	-0.0885016	6.58402	-0.954564	0.342166	0.736211	-5.28227
Plpp1	-0.065767	6.38464	-0.581826	0.562031	0.855098	-5.53727
Plpp2	0.167967	6.51144	1.29572	0.198141	0.620333	-4.94303
Plpp3	0.0740325	7.17605	0.426431	0.670737	0.904147	-5.60732
Plpp4	0.263472	6.39117	2.23541	0.0276786	0.314363	-3.50973
Plpp5	0.0069552	6.42193	0.0813441	0.935336	0.987497	-5.68582
Plpp6	0.00928035	6.49187	0.0703232	0.944081	0.98861	-5.68657
Plppr1	-0.0557017	6.5161	-0.471561	0.638297	0.89043	-5.58919
Plppr2	-0.134895	7.03321	-0.877085	0.382603	0.761906	-5.34531
Plppr3	-0.172518	6.5937	-1.49536	0.138061	0.542245	-4.69862
Plppr4	0.133701	7.06885	1.21899	0.225797	0.639923	-5.02801
Plppr5	-0.189979	6.83614	-1.45516	0.148846	0.555858	-4.75051
Plrg1	0.183736	6.35992	1.10979	0.269825	0.680363	-5.1403
Pls1	0.133292	6.75893	1.65098	0.101969	0.486474	-4.48511
Pls3	0.399823	7.19529	2.69382	0.00832181	0.235331	-2.56314
Plscr1	0.140298	6.75488	1.77835	0.0784724	0.450451	-4.29563
Plscr2	-0.0236727	6.45743	-0.23986	0.810944	0.957133	-5.66299
Plscr3	0.297227	6.8745	2.87157	0.00501376	0.214185	-2.15589
Plscr4	0.148522	6.75589	1.40141	0.164276	0.579381	-4.8178
Plscr5	0.03228	6.35754	0.226756	0.82109	0.959696	-5.66574
Pltp	0.365826	8.68286	2.063	0.0417788	0.365155	-3.8253
Plvap	0.285763	6.55019	2.28908	0.0242388	0.301332	-3.4069
Plxdc1	-0.0304058	6.89219	-0.290538	0.772024	0.940185	-5.65095
Plxdc2	0.425078	6.80322	3.12543	0.00234116	0.177851	-1.53747
Plxna1	0.243874	7.18709	3.28022	0.00144065	0.173721	-1.14
Plxna2	0.222732	6.18019	0.60278	0.548058	0.850981	-5.52618
Plxna4	-0.0488347	7.24176	-0.553622	0.581109	0.865563	-5.55158
Plxnb1	-0.162664	6.37666	-1.29698	0.197707	0.619721	-4.94158
Plxnb2	-0.00380171	7.10677	-0.0267523	0.978712	0.993855	-5.68847
Plxnb3	0.0991392	6.50999	0.884978	0.378353	0.760215	-5.33913
Plxnc1	0.12326	6.90409	1.36936	0.174041	0.594051	-4.85676
Plxnd1	-0.0561239	6.83198	-0.487079	0.627299	0.887451	-5.58254
Pm20d1	0.296004	6.59861	2.5371	0.0127683	0.266812	-2.90388
Pm20d2	0.108392	6.6074	1.0355	0.303007	0.710308	-5.21085
Pmaip1	0.199391	6.62243	1.17609	0.24243	0.653787	-5.07334
Pmel	0.144783	6.76445	1.70856	0.0907242	0.471274	-4.40109
Pmepa1	-0.0048197	7.00545	-0.0658755	0.947612	0.988649	-5.68684
Pmf1	-0.0166682	6.4326	-0.130204	0.896674	0.980737	-5.68119
Pmfbp1	0.0823853	6.47492	0.970411	0.33425	0.729741	-5.26874
Pmis2	0.243398	6.63014	1.80278	0.0745211	0.440472	-4.25779
Pml	0.188135	6.42302	1.59267	0.11448	0.509417	-4.56745
Pmm1	0.0631494	7.28426	0.466922	0.6416	0.891524	-5.59114
Pmm2	0.259656	6.94756	2.33493	0.0216038	0.295821	-3.31732
Pmp22	-0.0522034	6.63594	-0.369859	0.712292	0.91909	-5.62749
Pmpca	0.103083	6.73201	0.745253	0.457917	0.806389	-5.4405
Pmpcb	-0.218101	6.4609	-1.51339	0.133425	0.537906	-4.67491
Pms2	0.196613	6.34645	1.26078	0.210407	0.631173	-4.98235
Pmvk	0.282342	7.02735	2.58116	0.0113409	0.257313	-2.80986
Pnck	-0.0126975	6.3726	-0.100288	0.920322	0.984765	-5.68428
Pnisr	-0.0594959	7.3898	-0.383261	0.702363	0.915459	-5.62297
Pnkd	-0.0341413	7.13448	-0.240195	0.810685	0.957133	-5.66292
Pnkp	0.0591217	6.62699	0.482559	0.630494	0.88844	-5.5845
Pnldc1	0.0324985	6.51989	0.213199	0.831618	0.963447	-5.66841
Pnliprp1	0.00363955	6.79992	0.0381685	0.969632	0.991596	-5.68813
Pnliprp2	0.0696105	6.68734	0.502877	0.616188	0.882372	-5.57554
Pnma1	0.00952936	7.02499	0.068951	0.94517	0.988649	-5.68666
Pnma2	0.155966	7.10256	1.33912	0.183653	0.607988	-4.89274
Pnma3	0.02783	6.83927	0.245454	0.806622	0.956425	-5.66178
Pnma5	0.0493669	6.78834	0.591846	0.555328	0.853617	-5.53201
Pnmal1	0.0521959	6.87592	0.398011	0.691495	0.912473	-5.61781
Pnmal2	-0.134998	6.38531	-0.923026	0.358279	0.747292	-5.30856
Pnmt	0.329204	6.52247	2.79247	0.00629906	0.219543	-2.33979
Pnn	0.0012936	6.51402	0.00835878	0.993348	0.997255	-5.68876
Pno1	-0.00898687	6.96613	-0.121308	0.903698	0.981986	-5.68219
Pnp	0.163357	7.03421	1.4979	0.1374	0.542056	-4.6953
Pnpla1	0.130743	7.39126	1.16109	0.24845	0.658103	-5.08883
Pnpla2	0.253357	6.73064	2.12841	0.0358314	0.351384	-3.70826
Pnpla6	0.128359	6.64586	1.19562	0.234754	0.646895	-5.0529
Pnpla7	0.166794	6.46361	1.88158	0.0628847	0.412632	-4.13247
Pnpla8	0.100669	7.21432	1.36616	0.17504	0.59493	-4.86061
Pnpo	0.0260043	6.61098	0.224252	0.823032	0.96013	-5.66624
Pnrc1	0.125785	6.89815	0.996622	0.321423	0.721172	-5.24587
Pnrc2	0.0113543	6.86846	0.0895971	0.928792	0.986407	-5.68519
Poc1a	-0.0841329	6.67678	-0.788453	0.432351	0.792307	-5.41099
Poc1b	0.208294	7.33502	2.84464	0.00542158	0.214433	-2.21899
Poc5	-0.147644	6.49195	-1.09049	0.278191	0.68725	-5.15909
Podnl1	0.0494777	6.51868	0.488619	0.626212	0.88722	-5.58186
Podxl	0.19989	7.2577	1.21504	0.227293	0.64176	-5.03225
Podxl2	0.0510122	6.9634	0.507102	0.613232	0.88115	-5.57363
Pofut2	0.069587	6.6327	0.821329	0.413469	0.781858	-5.38743
Pogk	0.0988568	6.95124	1.33453	0.185148	0.609223	-4.89813
Poglut1	0.196821	6.88085	1.96609	0.0521406	0.390554	-3.9926
Poglut3	0.249428	7.07888	1.41528	0.160181	0.571397	-4.80067
Pogz	0.0371896	6.52422	0.288307	0.773726	0.941145	-5.65153
Pola2	0.0135924	6.4417	0.09717	0.922791	0.984874	-5.68455
Polb	0.0817386	6.78703	0.726599	0.469218	0.814737	-5.45274
Pold1	-0.105119	6.43189	-0.651893	0.516008	0.838262	-5.49867
Pold2	0.307281	6.90203	1.59888	0.113093	0.507879	-4.55882
Pold3	-0.0733846	6.78217	-0.607541	0.544909	0.850585	-5.52361
Poldip2	-0.0196262	7.02638	-0.200417	0.841573	0.965383	-5.67078
Poldip3	0.256832	6.93033	1.84866	0.0675465	0.424135	-4.18543
Pole	0.123034	6.66074	1.01847	0.310982	0.718536	-5.22635
Pole2	0.208955	6.7947	1.70733	0.0909531	0.471274	-4.40291
Pole3	0.0351606	6.36759	0.317974	0.751187	0.934643	-5.64347
Pole4	-0.0479248	7.07829	-0.6029	0.547979	0.850981	-5.52612
Polh	0.2087	6.92674	2.2044	0.0298552	0.324993	-3.56816
Poli	0.282099	6.78226	2.20475	0.0298303	0.324993	-3.56752
Polk	0.113211	7.1085	0.841913	0.401903	0.772973	-5.37219
Poll	0.117339	6.5167	1.01448	0.31287	0.719847	-5.22994
Poln	-0.0274006	6.42508	-0.236126	0.813832	0.957839	-5.66379
Polq	0.0551928	6.88523	0.383679	0.702054	0.915459	-5.62283
Polr1a	0.308767	6.20783	0.515151	0.607617	0.87891	-5.56996
Polr1d	0.116436	6.88283	0.814942	0.417098	0.784404	-5.39208
Polr1e	0.0994501	6.40086	0.691025	0.491197	0.826774	-5.47522
Polr2a	-0.345147	6.46718	-2.40916	0.0178724	0.279094	-3.169
Polr2b	0.126969	6.88872	1.24539	0.215982	0.634803	-4.99934
Polr2c	-0.0110079	7.11018	-0.0702975	0.944101	0.98861	-5.68657
Polr2d	0.0855109	6.76256	0.809381	0.420273	0.785615	-5.3961
Polr2e	0.0103698	6.79515	0.0903569	0.92819	0.986407	-5.68513
Polr2f	0.105395	7.51823	1.50416	0.135783	0.53933	-4.68708
Polr2g	0.243244	7.52316	2.31777	0.0225586	0.297914	-3.35102
Polr2h	0.183103	7.44582	1.76846	0.0801211	0.453067	-4.31082
Polr2i	0.0500225	6.79327	0.295707	0.768084	0.938903	-5.64959
Polr2j	0.0524435	6.70461	0.725503	0.469887	0.815173	-5.45345
Polr2k	0.0938677	6.89329	0.738582	0.46194	0.80886	-5.44491
Polr2m	0.0919221	7.77818	0.643307	0.521539	0.840862	-5.50363
Polr3b	0.0714315	6.79129	0.651506	0.516257	0.838262	-5.4989
Polr3c	0.18925	6.55149	1.7598	0.0815874	0.456153	-4.32405
Polr3d	0.0451271	6.73664	0.383029	0.702535	0.915459	-5.62305
Polr3e	0.342143	7.16528	2.60236	0.0107067	0.255521	-2.76412
Polr3f	-0.00464368	6.90734	-0.0379698	0.96979	0.991596	-5.68814
Polr3g	0.00883963	7.02943	0.0810958	0.935533	0.987497	-5.68584
Polr3gl	0.116465	6.54293	1.47169	0.144336	0.552768	-4.72935
Polr3k	-0.144228	6.52833	-1.24491	0.216158	0.634803	-4.99986
Polrmt	0.156037	6.70897	1.44827	0.15076	0.559267	-4.75928
Pom121	-0.215615	6.57629	-1.31818	0.190542	0.612429	-4.9172
Pom121l12	0.00918418	6.99935	0.0670603	0.946671	0.988649	-5.68677
Pom121l2	0.0254808	6.92594	0.228789	0.819513	0.959541	-5.66532
Pomc	0.0197908	6.59242	0.122469	0.90278	0.981986	-5.68206
Pomgnt1	0.0960415	7.20113	0.683044	0.496204	0.829234	-5.48012
Pomgnt2	0.146133	6.72083	1.6671	0.0987132	0.483223	-4.46186
Pomk	-0.146829	6.5036	-0.886536	0.377517	0.759817	-5.3379
Pomp	-0.00640986	7.47488	-0.04083	0.967515	0.991596	-5.68804
Pon1	0.136284	6.59611	0.874595	0.38395	0.762988	-5.34725
Pon2	0.153699	7.26988	1.4781	0.142615	0.549134	-4.72107
Pon3	0.138726	6.85478	1.45626	0.148543	0.555858	-4.74912
Pop1	0.201041	6.78013	1.68475	0.0952448	0.478374	-4.43616
Pop4	0.363249	6.60082	3.09739	0.00255212	0.177851	-1.60785
Pop5	-0.0979961	6.8168	-0.77748	0.438764	0.795857	-5.41864
Pop7	0.143954	6.52468	1.27428	0.205601	0.626348	-4.96727
Popdc2	0.101498	6.80262	0.810707	0.419514	0.785583	-5.39514
Por	-0.0186765	7.0627	-0.259066	0.796132	0.951142	-5.6587
Porcn	0.20827	6.99115	1.82992	0.0703269	0.430654	-4.21519
Postn	0.206782	6.5685	2.40226	0.0181932	0.279094	-3.18295
Poteg	0.254524	6.47132	2.02011	0.0461237	0.374216	-3.90025
Potegl	0.108799	6.76338	0.767211	0.444816	0.801614	-5.4257
Pou2af1	0.216006	6.66095	2.58366	0.0112642	0.257067	-2.80447
Pou2f1	0.0770606	6.50331	0.743117	0.459203	0.806921	-5.44192
Pou2f2	0.00373477	6.51767	0.0336066	0.97326	0.992103	-5.68828
Pou2f3	0.0815823	6.61187	0.69993	0.485643	0.825625	-5.4697
Pou3f1	-0.167836	6.85829	-1.4427	0.152321	0.561031	-4.76633
Pou3f2	0.358478	6.89737	2.49018	0.0144645	0.273914	-3.00251
Pou3f3	-0.00556166	6.66715	-0.0432324	0.965605	0.991596	-5.68795
Pou4f2	0.0458778	6.39209	0.38407	0.701765	0.91532	-5.62269
Pou5f1	0.0123547	6.3572	0.0772627	0.938573	0.987698	-5.68611
Pou5f2	0.0602025	6.49827	0.490129	0.625147	0.886976	-5.5812
Pou6f1	-0.21293	6.69901	-1.8104	0.0733236	0.43921	-4.24589
Pou6f2	0.0837029	6.58304	0.531627	0.596197	0.873558	-5.56225
Pp2d1	0.119471	6.90358	0.982956	0.328069	0.723821	-5.25786
Ppa1	0.206629	7.22972	1.39219	0.167042	0.584123	-4.8291
Ppa2	-0.0325076	6.56603	-0.265037	0.791542	0.949	-5.6573
Ppan	0.27047	6.51532	2.22425	0.0284454	0.31806	-3.53085
Ppara	0.135329	6.64581	1.60187	0.11243	0.506355	-4.55465
Ppard	-0.0279425	6.57303	-0.198525	0.843049	0.965383	-5.67112
Pparg	0.198042	6.62141	1.68413	0.0953654	0.478374	-4.43707
Ppargc1a	0.0638677	6.61079	0.751123	0.454393	0.805145	-5.43659
Ppargc1b	-0.200485	6.42078	-1.81955	0.071906	0.435059	-4.23154
Ppat	0.177472	6.42407	1.08245	0.281729	0.689956	-5.16682
Ppbp	0.259395	6.39016	1.89254	0.0613941	0.410626	-4.11465
Ppcdc	0.0968721	6.67033	0.904317	0.368063	0.755955	-5.32375
Ppcs	-0.0238905	6.70594	-0.169216	0.865978	0.973494	-5.67595
Ppdpf	0.0886698	7.10498	0.863658	0.389902	0.765196	-5.3557
Ppef1	0.0985744	6.45044	0.686448	0.494065	0.828554	-5.47804
Ppef2	-0.0262427	7.03705	-0.18211	0.855876	0.969747	-5.67392
Ppfia1	-0.100085	6.98864	-0.659598	0.511072	0.835817	-5.49416
Ppfia2	0.181114	6.98555	1.24161	0.217369	0.636364	-5.00348
Ppfia3	0.0420661	7.49682	0.385465	0.700735	0.914895	-5.62221
Ppfia4	0.132171	7.18117	1.26302	0.209603	0.629696	-4.97985
Ppfibp1	0.0397605	7.35006	0.382721	0.702762	0.915459	-5.62315
Ppfibp2	0.0362934	6.70395	0.277423	0.782044	0.9443	-5.65429
Pphln1	0.407582	6.88414	2.46701	0.0153743	0.275854	-3.05061
Ppia	0.0264943	9.36097	0.185006	0.85361	0.968886	-5.67344
Ppib	-0.0744985	6.81916	-0.422362	0.673694	0.905388	-5.60887
Ppic	-0.0365202	6.40169	-0.298958	0.765611	0.937972	-5.64873
Ppid	0.193307	7.09342	1.4604	0.147405	0.554998	-4.74383
Ppie	-0.055723	6.58875	-0.423938	0.672548	0.905388	-5.60827
Ppif	0.0193797	6.40194	0.158809	0.874149	0.974816	-5.67748
Ppig	0.104051	7.17987	1.01607	0.312119	0.719671	-5.22852
Ppih	0.152141	7.10698	1.35212	0.179474	0.603132	-4.87737
Ppil1	-0.109106	6.67366	-0.857366	0.393352	0.767855	-5.36052
Ppil2	0.056279	6.82135	0.373498	0.709591	0.918071	-5.62628
Ppil3	0.0384421	6.71278	0.294836	0.768748	0.938946	-5.64982
Ppil4	-0.0860503	7.14915	-0.601086	0.549182	0.850981	-5.52709
Ppip5k1	0.0345848	6.74802	0.308019	0.758727	0.936349	-5.64626
Ppip5k2	0.121134	6.55412	1.28539	0.201712	0.62425	-4.95476
Ppl	0.207364	6.51172	1.66825	0.0984835	0.482829	-4.46019
Ppm1a	-0.0170039	7.72057	-0.156621	0.875868	0.975478	-5.67779
Ppm1b	0.0962878	7.45739	0.945339	0.34683	0.739465	-5.29005
Ppm1d	-0.11271	7.02446	-0.943415	0.347808	0.739885	-5.29166
Ppm1e	0.000211227	7.36282	0.00160921	0.998719	0.999054	-5.68879
Ppm1f	0.0397303	7.22472	0.518952	0.604974	0.877534	-5.5682
Ppm1g	-0.0216184	6.67365	-0.14605	0.884184	0.977453	-5.67922
Ppm1h	-0.0186859	7.24	-0.133864	0.893787	0.979991	-5.68075
Ppm1j	0.0784268	6.9336	0.605636	0.546168	0.850588	-5.52464
Ppm1k	0.278528	7.08561	1.73717	0.0855246	0.467039	-4.35833
Ppm1l	0.0335017	6.68221	0.315738	0.752878	0.936075	-5.64411
Ppm1m	0.16118	6.97161	0.955793	0.341548	0.736199	-5.28123
Ppme1	0.0421078	7.18677	0.32001	0.749647	0.934495	-5.64289
Ppox	0.181737	7.10004	1.32925	0.186875	0.610705	-4.90431
Ppp1ca	-0.0876502	7.57378	-0.814306	0.41746	0.78456	-5.39254
Ppp1cb	-0.0310756	7.89344	-0.179012	0.858301	0.970875	-5.67442
Ppp1cc	-0.0180598	7.63359	-0.1094	0.91311	0.983367	-5.68342
Ppp1r10	0.203478	7.15003	2.02037	0.0460964	0.374216	-3.8998
Ppp1r11	-0.0264389	6.88628	-0.261156	0.794525	0.950241	-5.65821
Ppp1r12a	0.203152	6.76687	1.33068	0.186407	0.610022	-4.90264
Ppp1r12b	0.0229711	7.0681	0.221036	0.825528	0.961105	-5.66688
Ppp1r12c	-0.187026	7.41381	-1.64637	0.102916	0.489473	-4.49172
Ppp1r13b	0.0682667	7.15207	0.632104	0.528803	0.844522	-5.51001
Ppp1r13l	0.149903	6.39301	1.28168	0.203005	0.625074	-4.95895
Ppp1r14a	0.0414395	7.08209	0.59322	0.554412	0.853617	-5.53129
Ppp1r14b	0.172924	7.29225	1.30004	0.196661	0.617683	-4.93809
Ppp1r14c	0.274397	6.46837	2.04867	0.0431897	0.368443	-3.8505
Ppp1r15a	0.171916	6.88594	2.26754	0.0255713	0.310394	-3.44843
Ppp1r15b	0.0158738	7.1651	0.213216	0.831605	0.963447	-5.66841
Ppp1r16a	0.148486	6.81247	1.38767	0.16841	0.586368	-4.83461
Ppp1r16b	0.005207	6.76316	0.0420956	0.966509	0.991596	-5.68799
Ppp1r17	-0.0722275	6.64532	-0.668189	0.505596	0.832955	-5.48907
Ppp1r1a	-0.0157059	6.95288	-0.146434	0.883882	0.9774	-5.67917
Ppp1r1b	-0.120555	6.67391	-0.779969	0.437304	0.795521	-5.41691
Ppp1r1c	0.11956	6.4696	0.946258	0.346363	0.73923	-5.28928
Ppp1r2	0.0308363	7.55116	0.228835	0.819478	0.959541	-5.66531
Ppp1r21	-0.320886	7.00225	-2.80277	0.00611629	0.219543	-2.3161
Ppp1r26	0.134673	6.99705	1.05673	0.293252	0.698667	-5.19117
Ppp1r27	0.181466	6.48156	1.6714	0.0978587	0.482409	-4.45562
Ppp1r35	0.0734439	7.11446	0.632656	0.528444	0.844522	-5.5097
Ppp1r36	0.200668	6.36097	1.68027	0.0961149	0.479748	-4.4427
Ppp1r37	0.0606965	7.4512	0.445268	0.657116	0.89804	-5.59997
Ppp1r3b	0.0889496	6.31713	0.61455	0.540288	0.849506	-5.51978
Ppp1r3c	0.0644723	6.96665	0.518577	0.605234	0.877714	-5.56837
Ppp1r3d	-0.594776	5.79583	-1.04232	0.299849	0.70825	-5.20457
Ppp1r3f	0.197135	6.80114	2.32178	0.0223322	0.297914	-3.34317
Ppp1r42	0.166989	6.67042	1.91137	0.0589028	0.407344	-4.08382
Ppp1r7	-0.201161	7.07554	-1.53521	0.127981	0.531721	-4.64585
Ppp1r8	-0.170735	6.49662	-1.05905	0.292201	0.698543	-5.189
Ppp1r9a	-0.052891	6.84285	-0.507193	0.613168	0.88115	-5.57359
Ppp1r9b	-0.0499195	8.38933	-0.260306	0.795178	0.950585	-5.65841
Ppp2ca	-0.238805	7.3427	-2.18718	0.0311276	0.332809	-3.6003
Ppp2cb	-0.0197759	6.0505	-0.046451	0.963046	0.991575	-5.68782
Ppp2r1a	-0.193891	7.33912	-1.71995	0.0886231	0.469498	-4.38414
Ppp2r2b	-0.193016	6.59254	-1.91743	0.0581193	0.405425	-4.07383
Ppp2r2c	-0.232346	7.50036	-2.06832	0.0412657	0.364306	-3.81592
Ppp2r3a	0.0417624	6.56374	0.374807	0.70862	0.917972	-5.62584
Ppp2r5a	0.130217	7.0663	1.27075	0.20685	0.626348	-4.97123
Ppp2r5b	-0.0838438	6.56142	-0.70118	0.484866	0.825316	-5.46892
Ppp2r5c	0.144126	6.46223	1.52551	0.130379	0.53328	-4.65882
Ppp2r5d	-0.0969879	6.5329	-1.05997	0.291787	0.698411	-5.18814
Ppp2r5e	-0.00287116	6.86448	-0.0265953	0.978837	0.993855	-5.68847
Ppp3ca	-0.111403	8.04582	-1.03327	0.30404	0.71102	-5.21289
Ppp3cb	-0.255336	7.21489	-2.37681	0.0194218	0.284938	-3.23414
Ppp3cc	-0.0944547	8.19357	-0.834422	0.406089	0.77649	-5.37778
Ppp3r1	-0.321438	8.74332	-1.63125	0.106073	0.493974	-4.51329
Ppp3r2	0.370486	6.63276	2.99325	0.00349965	0.191165	-1.86477
Ppp4c	0.280902	7.21286	2.20149	0.0300674	0.326392	-3.57362
Ppp4r1	0.219551	7.59271	1.54398	0.125841	0.529198	-4.63405
Ppp4r2	0.115077	6.77822	1.11787	0.266379	0.677227	-5.13235
Ppp4r3a	0.104205	6.80941	0.961895	0.338489	0.734271	-5.27604
Ppp4r3b	0.165799	6.72905	1.66293	0.0995481	0.484724	-4.4679
Ppp5c	-0.14098	6.43591	-0.938639	0.350243	0.743151	-5.29566
Ppp6c	-0.134591	7.31104	-1.25399	0.212853	0.632162	-4.98987
Ppp6r1	-0.0700495	7.87632	-0.297195	0.766952	0.93845	-5.6492
Ppp6r2	0.107931	8.48017	0.906061	0.367144	0.755643	-5.32235
Ppp6r3	0.0679858	8.02917	0.464699	0.643186	0.891981	-5.59206
Pprc1	-0.112181	6.74774	-0.763022	0.447298	0.802006	-5.42856
Ppt1	-0.122022	8.25966	-1.01289	0.313628	0.719847	-5.23138
Ppt2	0.200557	8.33904	1.2467	0.215505	0.634803	-4.9979
Pptc7	0.120863	6.54976	0.858628	0.392658	0.767855	-5.35955
Ppwd1	-0.0908512	6.47382	-0.70192	0.484406	0.825316	-5.46846
Pqbp1	-0.0373629	6.5091	-0.414263	0.679594	0.907718	-5.6119
Pqlc3	0.244433	6.30296	1.67702	0.0967518	0.480199	-4.44745
Pradc1	0.162217	7.68764	0.778708	0.438043	0.795783	-5.41779
Praf2	0.60648	6.52506	1.60436	0.111879	0.505951	-4.55117
Prag1	-0.0141122	7.98984	-0.0612488	0.951287	0.988909	-5.6871
Pramel1	-0.0267716	6.37502	-0.210567	0.833666	0.963867	-5.66891
Pramel11	-0.0702465	6.5472	-0.593267	0.55438	0.853617	-5.53126
Pramel13	0.0822257	6.68665	0.529882	0.597402	0.874276	-5.56307
Pramel46	0.125571	6.99949	1.53954	0.126921	0.530311	-4.64004
Pramel6	0.164067	6.98891	1.5411	0.126542	0.529292	-4.63794
Pramel7	0.194115	6.40268	1.45663	0.148442	0.555858	-4.74865
Pramex1	0.145102	6.7992	0.902022	0.369275	0.756509	-5.32559
Prap1	0.259363	6.63101	2.87074	0.00502598	0.214185	-2.15785
Prc1	-0.018986	7.49521	-0.118386	0.906006	0.981986	-5.6825
Prcc	0.136883	7.39699	0.997282	0.321104	0.721172	-5.24528
Prcd	0.10035	6.97237	0.683306	0.496039	0.829234	-5.47996
Prcp	0.24674	6.82908	1.74318	0.0844643	0.464581	-4.34927
Prdm1	0.0964888	6.80651	0.560958	0.576117	0.86364	-5.54792
Prdm10	0.177382	6.37589	1.25582	0.212192	0.63188	-4.98784
Prdm15	-0.00890369	8.236	-0.108662	0.913694	0.983379	-5.68349
Prdm16	-0.187943	7.65173	-0.999303	0.320129	0.721172	-5.24349
Prdm2	0.13279	6.82715	1.82869	0.0705125	0.431164	-4.21714
Prdm4	0.0387898	6.59174	0.331778	0.740771	0.931141	-5.63945
Prdm5	0.028084	6.66886	0.225467	0.822089	0.959965	-5.666
Prdm6	0.111823	6.86662	1.19859	0.233601	0.646472	-5.04977
Prdm8	0.00334719	7.16358	0.0309936	0.975338	0.992764	-5.68836
Prdm9	0.317544	6.53947	2.38183	0.0191738	0.283567	-3.22409
Prdx1	0.263084	6.8646	2.10851	0.0375576	0.354754	-3.74421
Prdx2	0.011502	7.32607	0.10607	0.915745	0.98389	-5.68374
Prdx3	0.00662652	6.8326	0.0521592	0.958509	0.989992	-5.68757
Prdx5	0.109071	8.40846	0.958001	0.340439	0.735028	-5.27935
Prdx6	0.0292761	8.05005	0.19951	0.842281	0.965383	-5.67094
Prdx6b	-0.0227842	6.42816	-0.151754	0.879695	0.976421	-5.67846
Preb	0.182462	7.1298	2.67338	0.00880846	0.235331	-2.60856
Prelid1	0.149047	8.46151	1.28784	0.200861	0.622851	-4.95199
Prelid2	0.225746	6.74565	1.42152	0.158366	0.569081	-4.79291
Prelid3a	0.12251	6.62718	0.936603	0.351284	0.743229	-5.29735
Prelid3b	-0.14391	7.02775	-0.930596	0.354368	0.745711	-5.30233
Prep	-0.0477061	6.47573	-0.404633	0.686636	0.909417	-5.61543
Prepl	0.0370155	7.57883	0.329022	0.742847	0.932142	-5.64027
Prex1	0.0369362	6.80948	0.347687	0.728827	0.927824	-5.63461
Prex2	0.0802491	6.85293	0.632635	0.528458	0.844522	-5.50971
Prf1	-0.164499	6.91767	-1.63204	0.105906	0.493974	-4.51216
Prg2	0.09585	6.7424	1.04497	0.298626	0.706939	-5.20212
Prg3	0.158213	6.70892	1.83534	0.0695135	0.427982	-4.20662
Prickle1	-0.0399248	6.63196	-0.287982	0.773974	0.941145	-5.65161
Prickle2	-0.242606	6.68546	-0.744003	0.45867	0.806651	-5.44133
Prima1	0.347806	6.67822	2.68533	0.00852079	0.235331	-2.58203
Prkaa2	0.014291	6.60639	0.107193	0.914857	0.983669	-5.68363
Prkaca	0.0488928	6.94385	0.511434	0.610207	0.880344	-5.57166
Prkacb	0.0290954	7.09141	0.21216	0.832426	0.963447	-5.66861
Prkar1a	-0.103011	8.28704	-0.39887	0.690864	0.912385	-5.6175
Prkar1b	0.220259	8.40136	1.01951	0.310493	0.718044	-5.22541
Prkar2a	0.0926408	6.99193	0.86415	0.389633	0.764867	-5.35532
Prkar2b	0.113786	7.81431	0.663881	0.508338	0.834051	-5.49163
Prkca	-0.0377475	6.60707	-0.302712	0.762756	0.937037	-5.64771
Prkcb	-0.179871	7.33372	-1.30019	0.196609	0.617683	-4.93791
Prkcd	0.130883	6.58576	1.25036	0.214169	0.632733	-4.99387
Prkce	-0.0914325	7.41588	-0.512743	0.609294	0.879765	-5.57106
Prkcg	0.0416114	6.88094	0.263565	0.792673	0.9494	-5.65765
Prkci	-0.111293	8.13999	-0.481233	0.631433	0.88844	-5.58507
Prkcsh	0.257977	6.74788	2.30652	0.023205	0.299044	-3.37302
Prkcz	0.131692	6.96657	0.990128	0.32457	0.721172	-5.25159
Prkd1	-0.0247057	6.80341	-0.219024	0.827091	0.961776	-5.66728
Prkd2	-0.0442483	6.75143	-0.373289	0.709746	0.918071	-5.62635
Prkd3	0.11144	7.96451	0.955362	0.341764	0.736199	-5.2816
Prkdc	-0.0343429	6.84408	-0.330996	0.74136	0.931474	-5.63969
Prkg1	-0.0341401	6.52579	-0.243103	0.808438	0.956909	-5.66229
Prkn	0.109707	6.32523	0.819199	0.414677	0.782237	-5.38898
Prkrip1	0.231741	6.4449	2.24751	0.0268677	0.314363	-3.48674
Prl2a1	0.090248	6.5709	0.826767	0.410394	0.778969	-5.38344
Prl2b1	-0.0760379	7.491	-0.455901	0.649478	0.896406	-5.59569
Prl2c3	-0.018091	6.50827	-0.153182	0.878573	0.976421	-5.67827
Prl3a1	-0.0242685	6.99898	-0.196469	0.844653	0.965654	-5.67148
Prl3b1	0.166305	6.43679	1.18635	0.238375	0.651272	-5.06265
Prl3c1	0.208083	6.84903	2.71192	0.0079113	0.235331	-2.52265
Prl4a1	0.237639	6.55233	2.61638	0.0103047	0.250152	-2.73368
Prl5a1	0.13781	6.56159	0.925831	0.356827	0.747239	-5.30626
Prl7a1	0.171319	6.54696	1.7685	0.080115	0.453067	-4.31076
Prl7a2	0.108485	6.63545	0.931349	0.353981	0.745537	-5.30171
Prl7b1	0.0127634	7.60868	0.0861851	0.931497	0.986599	-5.68546
Prl7c1	-0.00775957	7.19385	-0.0401512	0.968055	0.991596	-5.68806
Prl7d1	0.0606977	7.59641	0.555516	0.579818	0.865546	-5.55064
Prl8a1	0.00223883	6.79737	0.0211536	0.983166	0.995044	-5.68859
Prl8a2	0.022555	6.95384	0.206982	0.836457	0.964334	-5.66958
Prl8a6	-0.0212233	6.72809	-0.271784	0.786364	0.946461	-5.65568
Prm1	0.375995	8.43721	2.32982	0.0218842	0.297572	-3.32738
Prm2	0.0425718	6.79192	0.501434	0.617199	0.882372	-5.57619
Prm3	0.0218225	7.70028	0.150435	0.880733	0.976577	-5.67864
Prmt1	-0.0217079	7.2525	-0.165707	0.868732	0.973677	-5.67647
Prmt2	0.0732453	6.72815	0.65364	0.514887	0.838068	-5.49765
Prmt3	0.17577	6.86903	1.62836	0.106685	0.495935	-4.51738
Prmt5	-0.0531552	6.73164	-0.361123	0.718791	0.922203	-5.63035
Prmt6	0.155781	6.54506	1.17631	0.242343	0.653787	-5.07312
Prmt7	0.0815722	6.61734	0.93496	0.352126	0.744203	-5.29872
Prmt8	0.0399202	6.80355	0.302547	0.762882	0.937037	-5.64776
Prmt9	0.188761	6.45172	1.81102	0.0732256	0.43896	-4.24491
Prnp	-0.410737	8.14267	-3.49567	0.00071415	0.161538	-0.562155
Prob1	-0.0742175	7.82398	-0.666474	0.506687	0.832955	-5.49009
Proc	-0.077503	7.50729	-0.377283	0.706786	0.917599	-5.625
Proca1	0.245799	6.66682	1.70291	0.0917796	0.472612	-4.40944
Procr	-0.038593	7.50119	-0.284177	0.776879	0.942336	-5.65259
Prodh	0.041609	6.94758	0.407509	0.68453	0.909347	-5.61439
Prodh2	0.443099	5.52918	0.810017	0.419909	0.785615	-5.39564
Prok2	0.302967	6.61423	2.48182	0.0147869	0.27441	-3.0199
Prom1	-0.0588146	7.05406	-0.549274	0.584077	0.867336	-5.55372
Prop1	0.247474	6.57715	2.0857	0.0396254	0.35875	-3.78506
Prorp	0.107549	6.94006	1.026	0.307439	0.715006	-5.21953
Prorsd1	0.213678	7.08334	1.6733	0.0974825	0.482162	-4.45286
Proser1	0.0879873	6.77273	0.666161	0.506886	0.832955	-5.49028
Proser2	-0.0126627	6.39507	-0.103614	0.917689	0.983965	-5.68397
Prox1	0.166274	6.37079	1.17251	0.243858	0.653787	-5.07706
Proz	0.183213	6.45827	1.30031	0.196569	0.617683	-4.93778
Prpf18	0.129149	6.7286	1.07821	0.283606	0.691085	-5.17087
Prpf19	-0.131016	6.9591	-1.59847	0.113185	0.507998	-4.55939
Prpf3	0.291389	6.49778	2.20639	0.0297118	0.32479	-3.56445
Prpf31	0.0487437	6.77197	0.448076	0.655095	0.897358	-5.59885
Prpf38b	0.015813	6.90176	0.138033	0.8905	0.979478	-5.68024
Prpf39	-0.00371392	6.64743	-0.0305344	0.975703	0.992835	-5.68837
Prpf4	0.202157	6.7958	2.0451	0.043547	0.369039	-3.85675
Prpf40a	-0.039266	6.4467	-0.370047	0.712153	0.91909	-5.62743
Prpf40b	0.154385	6.69244	1.47379	0.143769	0.551139	-4.72663
Prpf4b	0.147059	6.43563	1.31382	0.191999	0.613155	-4.92225
Prpf6	-0.0122671	6.38545	-0.0863063	0.9314	0.986599	-5.68545
Prpf8	0.0479574	6.66977	0.43471	0.664736	0.90085	-5.60413
Prph2	0.0664503	8.67153	0.804419	0.423118	0.787232	-5.39966
Prpmp5	-0.300326	7.61335	-2.21421	0.0291513	0.322732	-3.54977
Prps1	0.0407609	7.50125	0.386492	0.699977	0.914822	-5.62186
Prps1l1	-0.200925	7.93025	-1.00753	0.316179	0.721172	-5.23617
Prps2	0.00798719	6.50601	0.0851751	0.932297	0.9868	-5.68553
Prpsap1	0.0749072	6.87153	1.1569	0.250147	0.66024	-5.09311
Prpsap2	0.116212	6.71924	1.37021	0.173779	0.594051	-4.85575
Prr11	0.0888543	6.80285	1.013	0.313576	0.719847	-5.23128
Prr12	0.0130618	6.5125	0.125492	0.900394	0.981916	-5.68173
Prr13	0.178877	8.17912	1.52658	0.130112	0.533186	-4.65739
Prr14	0.103712	7.71916	1.32741	0.187481	0.611802	-4.90646
Prr14l	0.112621	8.21565	0.597686	0.551439	0.852409	-5.52891
Prr15	-0.0668221	7.64147	-0.891946	0.374625	0.759817	-5.33362
Prr15l	0.0278234	6.73585	0.231875	0.817123	0.959298	-5.66468
Prr16	-0.0648653	6.95764	-0.585673	0.559452	0.854835	-5.53526
Prr19	0.183118	6.84963	1.50544	0.135454	0.53933	-4.6854
Prr22	0.00164335	6.91662	0.0179562	0.985711	0.996177	-5.68864
Prr23a2	-0.028709	6.37797	-0.204841	0.838125	0.964814	-5.66997
Prr23a3	0.142889	6.46548	1.85843	0.0661332	0.420334	-4.1698
Prr3	0.0706246	7.00664	0.481473	0.631262	0.88844	-5.58496
Prr30	0.344206	6.48853	3.40781	0.000954163	0.162448	-0.801173
Prr32	0.14773	8.26785	1.13602	0.258742	0.669145	-5.11427
Prr33	-0.0733492	7.07012	-0.577058	0.565234	0.857646	-5.53974
Prr36	0.090447	6.68441	1.19503	0.234982	0.647153	-5.05352
Prr5	0.0951232	6.83168	1.16105	0.248463	0.658103	-5.08886
Prr5l	0.0173547	6.89174	0.209675	0.83436	0.963945	-5.66908
Prr7	-0.171371	6.84822	-1.08105	0.28235	0.690162	-5.16817
Prrc2a	-0.0831744	7.19859	-0.78125	0.436554	0.794984	-5.41602
Prrc2c	0.0238632	7.05887	0.247061	0.805382	0.955783	-5.66142
Prrg1	0.35835	6.83381	3.42858	0.000891402	0.162448	-0.745097
Prrg2	0.0645505	7.48838	0.605974	0.545944	0.850588	-5.52446
Prrg3	0.167172	6.72932	1.93666	0.0556907	0.397499	-4.04195
Prrg4	0.152094	6.64048	1.45626	0.148542	0.555858	-4.74911
Prrt1	-0.111054	6.88998	-1.05128	0.295735	0.702653	-5.19626
Prrt2	0.0472067	7.53754	0.339071	0.735288	0.929819	-5.63726
Prrt4	0.175589	6.78462	2.12853	0.0358212	0.351384	-3.70805
Prss12	0.116001	6.52355	0.785436	0.434108	0.793307	-5.4131
Prss16	0.0564444	6.54628	0.568391	0.571081	0.859736	-5.54417
Prss2	-0.0765576	6.45255	-0.59081	0.556019	0.853772	-5.53256
Prss21	-0.179726	6.83875	-1.17274	0.243767	0.653787	-5.07682
Prss22	0.0174865	6.78739	0.167405	0.867399	0.973494	-5.67622
Prss23	-0.0151232	6.93361	-0.111827	0.911191	0.98257	-5.68318
Prss27	0.206446	6.57317	1.75752	0.0819766	0.45742	-4.32751
Prss28	-0.0265982	6.78057	-0.204581	0.838327	0.964814	-5.67002
Prss30	-0.0434788	6.40246	-0.360584	0.719193	0.922203	-5.63052
Prss35	-0.0789993	8.09551	-0.430755	0.6676	0.902546	-5.60566
Prss36	-0.0339829	7.39328	-0.293125	0.770051	0.938946	-5.65027
Prss37	0.0721879	6.60714	0.666213	0.506853	0.832955	-5.49025
Prss38	-0.116147	8.0517	-0.640927	0.523078	0.841605	-5.505
Prss39	0.240362	6.54516	1.49522	0.138097	0.542245	-4.69881
Prss41	0.137936	6.66341	1.55655	0.122826	0.524352	-4.61705
Prss42	0.195949	6.59255	1.47648	0.143048	0.549485	-4.72317
Prss45	0.0498231	7.06894	0.67175	0.503336	0.831953	-5.48694
Prss46	0.0611399	6.5055	0.42136	0.674422	0.905388	-5.60925
Prss48	0.140084	6.77419	1.04042	0.300725	0.708684	-5.20633
Prss50	0.187641	6.53421	2.03227	0.0448539	0.370954	-3.87914
Prss51	0.250492	6.54688	2.23616	0.0276278	0.314363	-3.50831
Prss53	-0.0193476	8.66799	-0.115818	0.908036	0.982426	-5.68277
Prss57	-0.0080909	6.49877	-0.0715572	0.943101	0.988547	-5.68649
Prss8	0.103495	6.72485	0.850358	0.397216	0.769441	-5.36584
Prtg	0.133836	6.62548	1.02547	0.307687	0.715234	-5.22001
Prune1	0.159566	6.78404	1.72738	0.0872761	0.469498	-4.37304
Prune2	-0.0195671	6.52841	-0.167366	0.86743	0.973494	-5.67623
Prx	-0.0013573	6.97665	-0.0132181	0.989481	0.996963	-5.68871
Prxl2a	-0.0153034	7.3307	-0.15087	0.880391	0.976421	-5.67858
Prxl2b	0.252075	7.59691	3.1805	0.00197334	0.175783	-1.3978
Prxl2c	0.107764	6.61411	0.796796	0.427511	0.789105	-5.4051
Psap	-0.245045	8.70304	-1.21777	0.226258	0.640579	-5.02932
Psat1	-0.140701	6.64422	-1.17292	0.243695	0.653787	-5.07664
Psd	-0.0772504	8.19537	-0.625769	0.532933	0.846985	-5.51357
Psd2	0.0340826	8.49032	0.513091	0.609052	0.879679	-5.5709
Psd3	-0.194492	8.48276	-1.57969	0.117426	0.517803	-4.5854
Psd4	-0.270043	8.20438	-1.68624	0.0949568	0.478326	-4.43398
Psen1	-0.04017	8.35235	-0.257509	0.79733	0.951354	-5.65906
Psen2	0.014617	6.85595	0.0943141	0.925054	0.986042	-5.6848
Psenen	-0.0536606	7.11255	-0.40706	0.684859	0.909347	-5.61455
Psg17	-0.0172401	6.4266	-0.157322	0.875317	0.975282	-5.67769
Psg19	-0.0317396	7.52651	-0.280499	0.77969	0.943143	-5.65352
Psg21	0.045272	8.25872	0.618665	0.537584	0.849114	-5.51752
Psg25	-0.0080736	7.88064	-0.0553789	0.95595	0.989561	-5.68741
Psg26	0.159787	6.99763	1.81657	0.0723646	0.435135	-4.23622
Psg27	0.218037	8.16028	1.40978	0.161797	0.57532	-4.80749
Psg29	0.0198411	6.58344	0.205054	0.837959	0.964814	-5.66994
Psip1	0.039062	7.10626	0.366547	0.714754	0.919528	-5.62858
Pskh1	-0.0695273	6.51518	-0.491748	0.624006	0.886805	-5.58049
Psma1	-0.0246442	6.90756	-0.264209	0.792178	0.949324	-5.65749
Psma2	0.180001	6.82175	1.75115	0.0830746	0.460202	-4.3372
Psma3	0.143257	6.47054	1.25767	0.211526	0.631288	-4.9858
Psma4	-0.0397467	6.66167	-0.301975	0.763316	0.937037	-5.64791
Psma5	0.242262	6.8294	1.73711	0.0855361	0.467039	-4.35843
Psma6	0.212973	7.44431	1.49629	0.137818	0.542245	-4.6974
Psma7	-0.0804932	8.42877	-0.684131	0.49552	0.829234	-5.47945
Psma8	0.157734	6.57004	1.1619	0.248122	0.658103	-5.088
Psmb1	0.10463	7.46648	0.761926	0.447949	0.802006	-5.4293
Psmb10	0.137483	7.04597	1.35053	0.17998	0.603672	-4.87925
Psmb11	0.0511599	6.95118	0.432789	0.666127	0.901947	-5.60488
Psmb2	-0.0389168	6.96816	-0.380268	0.704576	0.916842	-5.62399
Psmb3	0.123216	7.02352	1.87913	0.0632231	0.413974	-4.13646
Psmb4	-0.216392	6.89768	-1.27424	0.205615	0.626348	-4.96732
Psmb5	-0.0648325	7.06237	-0.445527	0.656929	0.89804	-5.59987
Psmb6	0.0190078	7.40597	0.141743	0.887576	0.978814	-5.67978
Psmb7	-0.162459	8.52522	-0.851506	0.396581	0.769441	-5.36497
Psmb8	0.299109	8.01175	1.45465	0.148988	0.555921	-4.75117
Psmb9	0.397246	6.30372	1.06652	0.288828	0.696634	-5.18197
Psmc1	0.0662931	7.36268	0.629197	0.530696	0.845496	-5.51165
Psmc2	0.127441	7.0687	0.687331	0.493511	0.828177	-5.4775
Psmc3	0.106273	6.90033	0.614971	0.540011	0.849506	-5.51955
Psmc3ip	0.210436	6.62372	1.66692	0.0987496	0.483223	-4.46213
Psmc4	-0.0744461	6.60341	-0.655949	0.513407	0.837631	-5.4963
Psmc5	-0.0514704	7.04186	-0.644909	0.520506	0.840237	-5.50271
Psmc6	0.157129	6.70302	1.08565	0.28032	0.688452	-5.16376
Psmd1	0.0456748	6.60281	0.338579	0.735657	0.929884	-5.63741
Psmd11	0.141651	8.20133	1.16982	0.244936	0.654475	-5.07985
Psmd12	0.105555	6.91667	0.845937	0.399665	0.77079	-5.36917
Psmd13	-0.134895	7.84731	-1.15567	0.250647	0.66024	-5.09437
Psmd14	-0.0123073	7.16812	-0.106585	0.915338	0.983781	-5.68369
Psmd2	-0.33063	7.20059	-1.90976	0.0591119	0.40793	-4.08646
Psmd3	0.0536422	7.08091	0.547177	0.585511	0.86847	-5.55475
Psmd4	-0.101299	7.36636	-1.26092	0.210357	0.631173	-4.98219
Psmd5	0.177555	7.03833	1.49784	0.137415	0.542056	-4.69537
Psmd6	0.122235	6.7476	0.75993	0.449136	0.802006	-5.43066
Psmd7	0.0599159	6.63931	0.531442	0.596325	0.873558	-5.56233
Psmd8	-0.00663334	6.44487	-0.0846217	0.932736	0.9868	-5.68558
Psmd9	0.25224	7.01569	2.42635	0.0170947	0.279094	-3.13407
Psme1	-0.177436	5.85884	-0.304714	0.761236	0.936621	-5.64717
Psme2	-0.166908	6.43765	-0.434748	0.664709	0.90085	-5.60412
Psme3	0.0714401	7.03982	0.701073	0.484932	0.825316	-5.46899
Psme4	0.140358	6.92419	1.06931	0.287578	0.69578	-5.17934
Psmf1	-0.00344172	7.19701	-0.0253351	0.97984	0.9943	-5.6885
Psmg1	0.2619	6.7431	1.89308	0.0613215	0.410626	-4.11377
Psmg2	0.00780485	6.82253	0.0993747	0.921045	0.984765	-5.68436
Psmg4	0.305474	6.7763	2.49587	0.0142486	0.273914	-2.99063
Psph	0.0342935	7.0142	0.23078	0.817971	0.959318	-5.66491
Pspn	0.256737	6.75095	1.86475	0.0652326	0.41831	-4.15965
Psrc1	0.0758433	6.42168	0.639763	0.523831	0.842389	-5.50566
Pstpip1	-0.0697142	6.71831	-0.573848	0.567396	0.857743	-5.54139
Pstpip2	0.0813883	6.57763	0.925971	0.356754	0.747239	-5.30614
Ptafr	0.234631	6.83512	1.79169	0.0762937	0.447043	-4.27503
Ptar1	-0.0891494	6.61436	-0.830009	0.408567	0.777583	-5.38105
Ptbp1	-0.0637661	6.77548	-0.410662	0.682224	0.909226	-5.61323
Ptbp2	0.0394289	6.79749	0.263119	0.793016	0.949425	-5.65775
Ptbp3	-0.0465434	6.40532	-0.415884	0.678412	0.907718	-5.6113
Ptcd1	-0.0745105	6.65285	-0.806196	0.422098	0.786373	-5.39839
Ptch1	0.150587	6.60645	1.10553	0.271659	0.681621	-5.14448
Ptchd1	-0.0655776	6.40967	-0.583324	0.561026	0.855081	-5.53649
Ptchd3	-0.0904156	6.27643	-0.570317	0.569779	0.858918	-5.54319
Ptchd4	0.0170411	6.55847	0.154206	0.877767	0.976421	-5.67812
Ptdss1	0.101881	6.56187	0.818591	0.415022	0.782237	-5.38943
Ptdss2	-0.100153	6.87996	-1.03102	0.305092	0.71252	-5.21496
Pten	0.0483218	6.98226	0.369196	0.712784	0.919399	-5.62771
Pter	0.175255	6.83821	1.31975	0.19002	0.612275	-4.91538
Ptgdr	0.278898	6.57563	2.51184	0.0136579	0.273332	-2.95717
Ptgdr2	-0.0360247	6.3008	-0.22526	0.82225	0.960009	-5.66604
Ptgds	-0.185995	7.42105	-0.651736	0.516109	0.838262	-5.49876
Ptger2	0.178031	6.41785	1.0897	0.278539	0.68732	-5.15985
Ptges3	0.156297	7.03905	1.32276	0.189018	0.612265	-4.91188
Ptges3l	0.0419701	6.65965	0.334288	0.738882	0.93107	-5.6387
Ptgr2	-0.00875985	6.66215	-0.0878247	0.930197	0.986447	-5.68533
Ptgs1	0.15108	6.47435	1.17067	0.244594	0.653787	-5.07896
Ptgs2	0.189619	6.45211	1.81839	0.0720833	0.435135	-4.23335
Pth	0.135587	6.68139	1.31501	0.191599	0.612429	-4.92087
Pth1r	0.0341275	6.46871	0.252077	0.801514	0.954358	-5.6603
Ptk2	0.143482	7.00832	1.77039	0.0797968	0.453067	-4.30786
Ptk2b	-0.201217	6.72768	-1.7866	0.0771194	0.448223	-4.28291
Ptk7	0.0540493	6.60243	0.497665	0.619844	0.884117	-5.57787
Ptma	0.160819	8.19051	0.688375	0.492856	0.827358	-5.47685
Ptms	0.268097	9.14921	1.38145	0.170309	0.58921	-4.84217
Ptn	-0.286271	7.807	-1.97066	0.051607	0.389049	-3.98488
Ptov1	-0.0888459	6.98221	-0.697769	0.486987	0.825798	-5.47105
Ptp4a1	0.120746	6.89777	0.758877	0.449762	0.802006	-5.43137
Ptp4a2	0.0177117	6.70171	0.169635	0.86565	0.973494	-5.67588
Ptp4a3	-0.0844226	6.80686	-1.14882	0.253449	0.663174	-5.10134
Ptpa	0.0714579	7.01746	1.17303	0.243649	0.653787	-5.07652
Ptpn11	0.0959129	6.94999	0.668326	0.50551	0.832955	-5.48899
Ptpn12	0.121068	6.49255	1.35074	0.179914	0.603672	-4.87901
Ptpn13	-0.0252869	6.60103	-0.19545	0.845448	0.966006	-5.67166
Ptpn14	0.0522427	6.59996	0.411393	0.68169	0.908726	-5.61296
Ptpn21	-0.0380036	6.39599	-0.343802	0.731737	0.928521	-5.63582
Ptpn23	-0.278873	6.30127	-2.14343	0.0345743	0.34955	-3.68093
Ptpn3	0.124377	6.54358	1.15402	0.251323	0.66024	-5.09606
Ptpn5	-0.121027	6.72944	-0.947041	0.345966	0.73897	-5.28862
Ptpn6	-0.0720676	6.56831	-0.675033	0.501257	0.831169	-5.48497
Ptpn9	-0.0435022	6.56986	-0.485049	0.628733	0.888132	-5.58342
Ptpra	0.0415869	7.15062	0.284857	0.776359	0.942214	-5.65241
Ptprb	0.0546333	7.36722	0.474186	0.63643	0.89043	-5.58808
Ptprcap	0.0634964	6.53945	0.539674	0.590656	0.870859	-5.55839
Ptprd	0.153154	6.08245	0.431273	0.667225	0.902521	-5.60546
Ptprf	0.0828714	6.68793	0.950272	0.344331	0.737292	-5.2859
Ptprg	0.054199	6.7678	0.538786	0.591266	0.871381	-5.55882
Ptprk	-0.0776911	6.36487	-0.537532	0.592128	0.871829	-5.55942
Ptprm	0.0339339	7.2028	0.315057	0.753394	0.936128	-5.6443
Ptprn	-0.017885	7.23693	-0.158601	0.874313	0.974859	-5.67751
Ptprn2	-0.0590074	6.97051	-0.488994	0.625948	0.88722	-5.5817
Ptprq	0.327672	6.41263	2.59181	0.0110181	0.255521	-2.78692
Ptprr	0.1457	6.54841	1.05651	0.293352	0.698691	-5.19138
Ptprs	-0.310231	6.94339	-2.49402	0.0143185	0.273914	-2.9945
Ptprt	-0.175233	6.6117	-1.20688	0.230407	0.64387	-5.04097
Ptprz1	0.26239	7.19598	1.74002	0.0850195	0.466323	-4.35403
Ptrh1	0.039918	6.54993	0.263676	0.792588	0.9494	-5.65762
Ptrhd1	0.262932	6.51482	2.87448	0.00497142	0.214185	-2.14904
Pts	0.184622	6.72053	1.32215	0.189222	0.612265	-4.91259
Pttg1	-0.013004	6.43927	-0.105978	0.915818	0.98389	-5.68375
Pttg1ip	-0.00308263	6.32676	-0.0217961	0.982655	0.995021	-5.68857
Ptx3	0.105911	6.42514	0.766342	0.44533	0.801614	-5.4263
Puf60	0.194921	6.42766	1.59395	0.114194	0.50882	-4.56567
Pum1	0.157913	6.36412	1.71472	0.0895837	0.469498	-4.39194
Pum2	-0.0830223	6.99085	-0.742886	0.459342	0.806921	-5.44207
Pum3	0.364416	6.56741	2.82036	0.00581509	0.218206	-2.27545
Pura	-0.0483249	7.07302	-0.377877	0.706346	0.917599	-5.6248
Purb	-0.261616	7.50694	-1.94551	0.054602	0.397175	-4.02718
Purg	0.135372	6.63568	1.1265	0.262726	0.673349	-5.12378
Pus10	0.129777	6.55085	1.01768	0.311354	0.71897	-5.22706
Pus3	0.236282	6.79577	2.86359	0.00513165	0.214185	-2.17465
Pus7	0.202314	6.51538	1.49692	0.137655	0.542245	-4.69659
Pvalb	0.119139	6.79105	0.649975	0.517242	0.838877	-5.49978
Pvr	0.0594294	6.54421	0.560076	0.576716	0.863901	-5.54836
Pvrig	0.14905	6.59203	1.26536	0.208768	0.62864	-4.97725
Pwp1	-0.0045638	6.85755	-0.0371877	0.970412	0.991596	-5.68817
Pwp2	0.151381	6.51577	1.24444	0.216331	0.634999	-5.00038
Pwwp2a	0.114897	6.6217	1.12247	0.264429	0.675128	-5.1278
Pwwp2b	0.220724	6.72379	1.6722	0.0977005	0.482323	-4.45446
Pwwp3a	0.0954269	6.73767	0.874078	0.38423	0.762988	-5.34765
Pxdc1	0.201768	6.60679	1.77947	0.0782882	0.450451	-4.29391
Pxdn	0.0503447	6.53143	0.434834	0.664647	0.90085	-5.60408
Pxk	0.200923	6.50275	1.80635	0.0739582	0.440472	-4.25222
Pxn	0.055754	6.76127	0.318506	0.750785	0.934643	-5.64332
Pxt1	0.580615	5.99271	1.00293	0.318385	0.721172	-5.24028
Pxylp1	0.244862	6.47916	2.0376	0.0443076	0.370038	-3.86987
Pycard	0.138019	6.74353	1.37745	0.171535	0.591389	-4.84701
Pycr1	0.33254	6.39865	2.64573	0.00950777	0.237883	-2.66954
Pycr2	0.0639134	6.61357	0.627467	0.531824	0.846216	-5.51262
Pygb	-0.0149463	7.01109	-0.113773	0.909652	0.982505	-5.68298
Pygl	0.157015	6.60787	1.13312	0.259949	0.670048	-5.11717
Pygm	0.0698473	6.77555	0.486241	0.627891	0.887966	-5.5829
Pygo2	-0.139323	6.25485	-0.943466	0.347782	0.739885	-5.29162
Pym1	-0.00720402	6.48673	-0.0577528	0.954064	0.989517	-5.68729
Pyroxd1	-0.0885669	6.5389	-0.793036	0.429688	0.789105	-5.40776
Pyroxd2	0.0729765	6.66196	0.673404	0.502288	0.831702	-5.48595
Pyurf	0.277806	6.68344	2.20708	0.0296619	0.3247	-3.56315
Qars	-0.0496245	6.46254	-0.380871	0.70413	0.916546	-5.62379
Qdpr	0.164429	7.24764	1.56216	0.121501	0.521749	-4.60942
Qk	0.165627	8.27217	0.884323	0.378704	0.760215	-5.33964
Qpct	0.210588	6.49254	1.47612	0.143144	0.549553	-4.72363
Qpctl	0.130095	6.5785	1.03909	0.301343	0.708855	-5.20756
Qprt	0.360626	5.70881	0.675664	0.500858	0.830883	-5.48459
Qrfp	0.178707	6.49124	1.23465	0.219938	0.637362	-5.01108
Qrfpr	0.160383	6.4571	1.54549	0.125476	0.528516	-4.63202
Qrfprl	0.156439	6.45644	1.24282	0.216924	0.635901	-5.00215
Qrich1	-0.0164102	6.64378	-0.132014	0.895246	0.980633	-5.68097
Qrich2	0.260999	6.24911	1.55933	0.122169	0.522769	-4.61328
Qrsl1	0.0378187	6.69801	0.293085	0.770082	0.938946	-5.65028
Qsox2	0.195081	6.54018	1.55234	0.12383	0.526172	-4.62276
Qtrt1	-0.0521018	6.46155	-0.425944	0.671091	0.904171	-5.60751
R3hcc1	0.178364	6.66156	1.547	0.125113	0.527907	-4.62999
R3hdm1	-0.0372195	7.16434	-0.281559	0.77888	0.943104	-5.65325
R3hdm2	-0.220731	6.851	-1.64028	0.104179	0.491905	-4.50043
R3hdm4	0.041481	7.28735	0.39239	0.695629	0.912962	-5.6198
Rab10	0.0488226	6.76129	0.465256	0.642789	0.891905	-5.59183
Rab11a	0.0797456	6.96078	0.64383	0.521202	0.840745	-5.50333
Rab11b	0.148795	7.13084	1.20592	0.230777	0.64398	-5.04199
Rab11fip1	-0.0174755	6.53933	-0.135275	0.892674	0.979498	-5.68058
Rab11fip3	-0.0716862	6.52848	-0.726184	0.469471	0.814814	-5.45301
Rab11fip4	-0.19119	6.41836	-1.45936	0.147691	0.554998	-4.74516
Rab11fip5	-0.167798	6.75693	-1.52794	0.129775	0.533186	-4.65558
Rab12	0.0379478	7.08234	0.362315	0.717903	0.921888	-5.62996
Rab14	-0.0709249	7.63149	-0.487472	0.627022	0.88722	-5.58237
Rab15	0.0342831	6.61911	0.406136	0.685536	0.909361	-5.61489
Rab17	0.119481	6.59582	1.04725	0.297581	0.705319	-5.20001
Rab18	-0.0378698	6.76997	-0.309465	0.75763	0.936278	-5.64586
Rab1a	0.00565098	7.16114	0.0560823	0.955391	0.989561	-5.68738
Rab1b	-0.0442508	6.67274	-0.359061	0.720328	0.923027	-5.63101
Rab21	-0.0986377	6.99884	-0.81403	0.417617	0.784666	-5.39274
Rab22a	0.183815	6.66057	2.29042	0.024158	0.301332	-3.4043
Rab23	0.113042	6.58519	1.08271	0.281615	0.689956	-5.16657
Rab24	0.242731	7.11361	2.42508	0.0171513	0.279094	-3.13667
Rab25	0.441174	6.30571	3.18609	0.00193918	0.175783	-1.38352
Rab26	0.0560586	6.47876	0.55543	0.579877	0.865546	-5.55068
Rab28	0.0726966	6.96625	0.873124	0.384747	0.762988	-5.34839
Rab29	0.0883646	7.0144	0.618356	0.537787	0.849114	-5.51769
Rab2a	0.135247	7.12203	1.27974	0.203684	0.625885	-4.96114
Rab2b	0.0520171	6.76943	0.372237	0.710526	0.918105	-5.6267
Rab31	0.785368	6.27376	2.00922	0.047286	0.378667	-3.91904
Rab32	0.0105623	6.51903	0.105028	0.91657	0.983965	-5.68384
Rab33a	0.0916413	6.8787	0.641136	0.522943	0.841605	-5.50488
Rab33b	0.19478	6.61081	1.53701	0.127538	0.531211	-4.64343
Rab35	-0.0832512	6.67577	-0.635565	0.526554	0.844065	-5.50805
Rab36	0.0602223	6.40653	0.441662	0.659715	0.899139	-5.60141
Rab37	0.184669	6.57713	1.71563	0.089416	0.469498	-4.39059
Rab38	0.0681106	6.74654	0.853498	0.395482	0.768992	-5.36346
Rab39	-0.0231341	6.59496	-0.215222	0.830045	0.96328	-5.66802
Rab39b	-0.0660647	6.89797	-0.482213	0.630739	0.88844	-5.58465
Rab3a	0.109983	8.10499	0.567846	0.571449	0.859736	-5.54445
Rab3b	0.127793	6.86423	0.931659	0.353821	0.745537	-5.30145
Rab3c	-0.118007	6.82286	-0.794053	0.429099	0.789105	-5.40704
Rab3d	0.305899	6.61752	2.36941	0.0197924	0.287138	-3.24893
Rab3gap1	0.075659	6.79022	0.66834	0.5055	0.832955	-5.48898
Rab3gap2	0.0867637	6.51838	0.681141	0.497402	0.829877	-5.48127
Rab3ip	-0.0185093	6.32985	-0.135405	0.892571	0.979498	-5.68057
Rab40b	-0.0210519	6.5297	-0.198904	0.842753	0.965383	-5.67105
Rab40c	0.184315	6.31497	1.25266	0.213336	0.632439	-4.99134
Rab42	0.118457	6.96538	1.02864	0.306199	0.71381	-5.21712
Rab43	-0.0570693	6.58179	-0.541309	0.589533	0.870635	-5.5576
Rab4a	0.0985117	6.66325	0.883098	0.379362	0.760671	-5.3406
Rab4b	0.142594	6.77736	1.68984	0.0942637	0.477436	-4.4287
Rab5a	0.0821266	7.00067	0.500629	0.617764	0.882477	-5.57655
Rab5b	0.250061	7.08581	1.73385	0.0861145	0.467402	-4.36332
Rab5c	0.0646307	6.80233	0.64541	0.520182	0.840237	-5.50242
Rab5if	0.195891	7.04707	1.77998	0.0782042	0.450451	-4.29313
Rab6a	-0.0952007	7.50893	-0.589176	0.55711	0.854607	-5.53342
Rab6b	-0.105752	7.69612	-0.652597	0.515556	0.838262	-5.49826
Rab7	0.196789	7.99745	1.76868	0.0800843	0.453067	-4.31048
Rab7b	0.247946	6.39661	1.72113	0.0884087	0.469498	-4.38239
Rab8a	0.102134	6.49211	0.733478	0.465032	0.810889	-5.44826
Rab8b	0.240397	6.68089	2.25566	0.0263335	0.314363	-3.47119
Rab9b	0.220782	6.82027	2.02147	0.0459803	0.374216	-3.8979
Rabac1	-0.2088	7.41307	-2.00526	0.047715	0.379914	-3.92586
Rabep1	0.0110118	7.20519	0.0862469	0.931448	0.986599	-5.68545
Rabep2	0.0378935	6.48769	0.320993	0.748905	0.934495	-5.64261
Rabgap1l	-0.0571148	6.53748	-0.627844	0.531578	0.846216	-5.51241
Rabgef1	-0.283582	6.29128	-1.92229	0.0574973	0.402842	-4.0658
Rabggtb	0.0349184	6.41403	0.287663	0.774217	0.941145	-5.65169
Rabif	-0.0140116	6.69203	-0.0994722	0.920968	0.984765	-5.68435
Rabl3	0.168812	6.52878	1.58082	0.117167	0.517244	-4.58384
Rabl6	0.254747	7.02604	1.87383	0.0639569	0.414604	-4.14501
Rac1	0.359862	7.157	2.41511	0.0176	0.279094	-3.15695
Rac3	-0.0122594	6.50177	-0.105444	0.916241	0.983965	-5.6838
Racgap1	0.0892855	6.44391	0.99074	0.324272	0.721172	-5.25105
Rack1	0.0794305	7.68292	1.1786	0.241435	0.653787	-5.07074
Rad17	-0.0647918	6.2995	-0.344768	0.731014	0.928521	-5.63552
Rad18	0.0714875	6.26918	0.511842	0.609922	0.880097	-5.57147
Rad21	-0.119611	6.61051	-1.17138	0.244311	0.653787	-5.07823
Rad23a	0.154926	6.73205	1.81696	0.0723042	0.435135	-4.2356
Rad23b	0.281416	6.79602	2.55681	0.0121109	0.261843	-2.86199
Rad50	0.149856	6.85758	1.27584	0.205052	0.626179	-4.96552
Rad51d	-0.0344338	6.55092	-0.292946	0.770188	0.938946	-5.65032
Rad54l	0.313903	5.8737	0.556324	0.579267	0.865464	-5.55024
Rad54l2	0.160891	6.5143	1.86061	0.0658217	0.420308	-4.16631
Radil	0.341775	6.5037	3.01305	0.00329764	0.191165	-1.81648
Radx	-0.0316724	6.33174	-0.203674	0.839034	0.964814	-5.67019
Rae1	0.199793	6.56681	1.54284	0.12612	0.529202	-4.6356
Raet1e	-0.0887878	6.40444	-0.680455	0.497834	0.829877	-5.48169
Raf1	0.106787	6.40285	0.77928	0.437708	0.795601	-5.41739
Rag2	-0.0281976	6.47953	-0.215365	0.829934	0.96328	-5.66799
Rai14	0.122584	6.36949	0.924861	0.357328	0.747239	-5.30706
Rala	0.0868493	6.62362	0.641622	0.522628	0.841605	-5.5046
Ralb	0.0374387	6.56232	0.235252	0.814508	0.957992	-5.66398
Ralbp1	-0.209479	6.78778	-1.50824	0.134738	0.538744	-4.68172
Ralgapa1	-0.0188984	6.63065	-0.153442	0.878368	0.976421	-5.67823
Ralgapa2	0.131598	6.63284	1.29923	0.196938	0.618031	-4.93902
Ralgapb	-0.0362661	6.89655	-0.278437	0.781268	0.944287	-5.65403
Ralgds	0.00622933	6.65406	0.0689512	0.94517	0.988649	-5.68666
Ralgps2	-0.0197883	6.32377	-0.147224	0.88326	0.977398	-5.67907
Raly	-0.0180763	6.57198	-0.123766	0.901756	0.981986	-5.68192
Ralyl	0.22167	6.50329	1.64664	0.102861	0.489473	-4.49133
Ramp1	-0.0724964	7.13261	-0.658878	0.511532	0.835817	-5.49458
Ramp2	0.104164	7.20631	0.68293	0.496276	0.829234	-5.48019
Ramp3	0.00578701	6.42209	0.047354	0.962328	0.991444	-5.68778
Ran	-0.00372553	6.92627	-0.0304254	0.97579	0.992835	-5.68837
Ranbp1	-0.0637496	6.72524	-0.515361	0.607471	0.87891	-5.56986
Ranbp10	0.0801022	6.77696	1.00046	0.319574	0.721172	-5.24247
Ranbp2	0.115561	6.61858	1.40298	0.163809	0.579045	-4.81587
Ranbp3l	0.169231	6.43238	0.996366	0.321546	0.721172	-5.24609
Ranbp6	0.249325	6.62553	1.75646	0.0821587	0.457712	-4.32913
Ranbp9	0.104176	6.84486	0.83033	0.408387	0.777583	-5.38081
Rangap1	-0.090829	7.15484	-0.834921	0.40581	0.77631	-5.37741
Rangrf	0.070164	6.5942	0.708942	0.480057	0.822366	-5.46404
Rap1a	0.0180784	6.95946	0.14593	0.884279	0.977453	-5.67924
Rap1b	0.0039218	6.72457	0.0369858	0.970572	0.991596	-5.68817
Rap1gap	-0.0936721	6.8655	-0.748039	0.456242	0.805821	-5.43865
Rap1gap2	0.0492656	6.68195	0.407211	0.684748	0.909347	-5.61449
Rap1gds1	-0.056922	7.00411	-0.221047	0.825519	0.961105	-5.66688
Rap2a	0.114002	6.93448	1.35707	0.177901	0.599534	-4.87148
Rap2b	0.0459741	6.54483	0.457967	0.647998	0.89563	-5.59484
Rapgef1	0.196818	7.28708	1.91403	0.058558	0.406105	-4.07944
Rapgef2	0.101387	6.88623	0.955279	0.341806	0.736199	-5.28167
Rapgef3	0.165555	7.01457	1.49774	0.137441	0.542056	-4.69551
Rapgef4	-0.144675	7.44951	-0.874136	0.384199	0.762988	-5.3476
Rapgef5	-0.0673631	6.70887	-0.586631	0.558811	0.854835	-5.53476
Rapgef6	0.104362	6.42493	0.937541	0.350804	0.743151	-5.29657
Rapgefl1	-0.13383	6.62099	-1.13103	0.260824	0.671195	-5.11927
Rara	0.012342	6.60297	0.142323	0.887119	0.978814	-5.6797
Rarb	-0.0408883	6.53152	-0.529759	0.597487	0.874276	-5.56313
Rarg	-0.090606	6.66752	-0.61214	0.541875	0.850288	-5.5211
Rarres1	0.287248	6.75719	2.8155	0.00589682	0.219165	-2.28669
Rarres2	0.175388	6.78033	1.42952	0.156061	0.565804	-4.78292
Rars	0.16044	6.62703	1.22869	0.222155	0.637924	-5.01755
Rars2	0.029054	6.38981	0.268699	0.788731	0.947667	-5.65642
Rasa1	0.0731265	6.63337	0.690606	0.491459	0.826774	-5.47548
Rasa2	0.424623	6.47516	3.33025	0.00122727	0.173721	-1.00833
Rasa3	0.390559	5.95137	1.04794	0.297264	0.704998	-5.19937
Rasa4	0.488296	6.08016	1.2897	0.200215	0.621591	-4.94987
Rasal1	-0.0109388	6.47622	-0.111968	0.91108	0.98257	-5.68317
Rasal2	-0.0677429	6.51738	-0.517799	0.605775	0.878334	-5.56873
Rasd1	-0.0338266	6.61283	-0.229384	0.819052	0.959541	-5.6652
Rasgef1a	0.0779545	6.83712	0.479803	0.632445	0.88844	-5.58568
Rasgef1b	0.0546345	6.29911	0.406745	0.68509	0.909347	-5.61466
Rasgrf1	-0.0677468	7.04102	-0.639674	0.52389	0.842389	-5.50571
Rasgrf2	0.0802032	6.46011	0.492598	0.623408	0.886631	-5.58012
Rasgrp1	-0.281884	7.16127	-1.52547	0.130389	0.53328	-4.65887
Rasgrp2	-0.0458242	6.67683	-0.397505	0.691867	0.912473	-5.61799
Rasgrp3	0.226658	7.11581	1.73943	0.0851246	0.466571	-4.35493
Rasgrp4	0.272308	6.27081	1.75475	0.0824527	0.457712	-4.33173
Rasip1	0.237556	6.82068	1.78239	0.0778083	0.449514	-4.28941
Rasl10a	0.0883616	6.41153	0.795492	0.428265	0.789105	-5.40602
Rasl10b	-0.0650572	7.36324	-0.61634	0.539111	0.849506	-5.5188
Rasl11a	0.231691	6.07854	0.597283	0.551707	0.852409	-5.52913
Rasl12	0.171604	6.57997	1.32606	0.187928	0.612201	-4.90804
Rassf1	0.0773877	6.53227	0.684941	0.495011	0.829234	-5.47896
Rassf10	0.0894697	6.71384	0.683559	0.49588	0.829234	-5.4798
Rassf2	0.037998	6.62911	0.30427	0.761572	0.936664	-5.64729
Rassf3	0.00878148	6.5451	0.0708049	0.943699	0.98861	-5.68654
Rassf4	-0.0462897	6.45642	-0.375445	0.708147	0.917972	-5.62562
Rassf5	-0.121268	6.36728	-0.996904	0.321286	0.721172	-5.24562
Rassf8	0.265977	6.77365	1.95416	0.0535565	0.396137	-4.0127
Rassf9	0.0793103	6.6939	0.955476	0.341707	0.736199	-5.2815
Raver2	0.0569485	6.641	0.667393	0.506102	0.832955	-5.48954
Rb1cc1	0.0570711	6.51903	0.701221	0.48484	0.825316	-5.46889
Rbbp4	-0.016128	6.78543	-0.110841	0.911971	0.982951	-5.68328
Rbbp5	-0.102093	6.56374	-0.833597	0.406552	0.776767	-5.37839
Rbbp7	0.263409	6.49074	1.87296	0.064079	0.415051	-4.14643
Rbck1	0.105555	6.49015	1.10817	0.270523	0.680363	-5.1419
Rbfox1	-0.156684	6.66713	-1.61244	0.110108	0.502468	-4.53984
Rbfox2	-0.0715627	6.79871	-0.629603	0.530432	0.845457	-5.51142
Rbfox3	0.0119528	6.6601	0.0901006	0.928393	0.986407	-5.68515
Rbis	0.110203	6.50639	0.811954	0.418802	0.785318	-5.39424
Rbl1	0.0916664	6.34135	0.755499	0.451777	0.803294	-5.43365
Rbl2	0.0870041	6.39381	0.594391	0.553631	0.853465	-5.53067
Rbm10	0.0502545	6.37463	0.337526	0.736448	0.930394	-5.63773
Rbm12	0.03663	6.63332	0.457322	0.64846	0.895951	-5.59511
Rbm12b1	0.102428	6.61967	1.31223	0.192534	0.613609	-4.92409
Rbm15	0.11759	6.5205	1.33904	0.183682	0.607988	-4.89284
Rbm15b	0.229261	6.59627	2.08452	0.0397342	0.35875	-3.78715
Rbm17	-0.0960877	6.53	-0.892318	0.374426	0.759817	-5.33333
Rbm18	0.111814	6.50378	0.859815	0.392007	0.76759	-5.35865
Rbm24	0.101315	6.34127	0.659	0.511454	0.835817	-5.49451
Rbm25	-0.0066029	6.93238	-0.0628791	0.949992	0.988909	-5.68701
Rbm26	0.237019	6.67895	1.75745	0.0819898	0.45742	-4.32763
Rbm27	0.287351	6.60443	2.69084	0.00839125	0.235331	-2.56978
Rbm28	0.0112884	6.47629	0.084364	0.932941	0.9868	-5.6856
Rbm3	-0.0686592	6.88321	-0.466121	0.642172	0.891842	-5.59147
Rbm33	0.048228	6.45851	0.399052	0.69073	0.912362	-5.61744
Rbm39	0.0830838	6.98821	0.691125	0.491134	0.826774	-5.47516
Rbm4	-0.0951136	6.84154	-0.705096	0.482437	0.823403	-5.46646
Rbm42	0.0356076	7.16522	0.249589	0.803432	0.955039	-5.66086
Rbm43	0.326306	6.55656	2.26082	0.0259999	0.313646	-3.46131
Rbm45	0.011303	6.70062	0.0811826	0.935464	0.987497	-5.68583
Rbm46	0.192787	6.83423	1.92969	0.0565611	0.400235	-4.05354
Rbm47	-0.091191	6.34443	-0.86317	0.390169	0.765335	-5.35607
Rbm48	0.0277626	6.41081	0.207568	0.836001	0.964311	-5.66947
Rbm5	0.0162933	6.82289	0.125138	0.900673	0.981937	-5.68177
Rbm6	-0.0111222	6.61969	-0.0897685	0.928656	0.986407	-5.68517
Rbm7	0.0584103	6.63729	0.390493	0.697026	0.91317	-5.62046
Rbm8a	-0.0415405	6.84622	-0.391386	0.696369	0.91317	-5.62015
Rbms1	0.0191332	6.63838	0.143532	0.886167	0.978455	-5.67955
Rbms2	0.159236	7.07036	2.19625	0.0304518	0.328282	-3.58341
Rbms3	0.143641	6.55055	1.14262	0.256004	0.666172	-5.10762
Rbmx	0.175394	6.64665	1.9158	0.0583286	0.405425	-4.07651
Rbmx2	0.246636	6.60894	1.854	0.0667709	0.42164	-4.1769
Rbmxl1	-0.0447147	6.51221	-0.358538	0.720718	0.923298	-5.63118
Rbmxl2	0.316309	6.47251	2.49992	0.0140965	0.273914	-2.98215
Rbp3	-0.0401127	6.36745	-0.309495	0.757607	0.936278	-5.64585
Rbp4	0.227557	6.50578	1.69431	0.0934077	0.475859	-4.42213
Rbpj	0.108653	6.72711	1.42833	0.156401	0.565825	-4.7844
Rbpjl	0.060154	6.62317	0.46551	0.642608	0.891905	-5.59173
Rbpms	0.122251	6.66872	1.22473	0.223638	0.637924	-5.02183
Rbpms2	0.274548	6.41762	2.99962	0.00343341	0.191165	-1.84925
Rbx1	-0.0366619	6.51469	-0.102351	0.918689	0.984301	-5.68409
Rc3h1	0.0454523	6.70678	0.423475	0.672884	0.905388	-5.60845
Rcan1	0.201903	6.25255	1.65802	0.100536	0.485236	-4.47498
Rcan2	-0.0151784	7.19722	-0.135363	0.892605	0.979498	-5.68057
Rcan3	0.253728	6.40479	1.93968	0.0553178	0.397499	-4.03693
Rcbtb1	0.105949	6.91947	0.947864	0.345549	0.738705	-5.28793
Rcbtb2	0.102533	6.63199	0.747086	0.456815	0.805985	-5.43928
Rcc1	0.217136	6.52379	1.80359	0.0743937	0.440472	-4.25653
Rcc1l	0.284208	6.45987	2.06535	0.0415515	0.364306	-3.82116
Rcc2	0.105941	6.83743	0.887094	0.377218	0.759817	-5.33746
Rccd1	0.166609	6.78007	1.83889	0.0689849	0.427663	-4.20099
Rce1	0.280608	6.44167	1.98683	0.0497557	0.385262	-3.95741
Rchy1	-0.026606	6.77202	-0.175094	0.86137	0.971566	-5.67504
Rcn1	0.0896577	6.71534	0.809464	0.420225	0.785615	-5.39604
Rcn2	0.0860386	6.91614	0.829489	0.40886	0.777726	-5.38143
Rcor1	0.00418474	6.86616	0.0335954	0.973269	0.992103	-5.68828
Rcor2	0.121009	6.57228	1.22123	0.224953	0.638922	-5.0256
Rcsd1	0.00432734	6.55368	0.046466	0.963034	0.991575	-5.68782
Rcvrn	0.135427	6.42331	1.22549	0.22335	0.637924	-5.021
Rdh1	0.304382	6.81597	2.11676	0.0368335	0.352864	-3.72935
Rdh10	0.156534	6.89464	1.08806	0.27926	0.68827	-5.16144
Rdh11	0.0707323	6.54702	0.683215	0.496096	0.829234	-5.48001
Rdh12	-0.12926	6.33246	-0.89076	0.375257	0.759817	-5.33456
Rdh13	0.525024	6.48941	1.518	0.13226	0.53709	-4.6688
Rdh14	-0.00583626	6.94694	-0.0634435	0.949544	0.988909	-5.68698
Rdh16	0.238313	6.48878	1.97739	0.0508298	0.387428	-3.97347
Rdh19	0.0224361	6.43025	0.162028	0.87162	0.973677	-5.67702
Rdh9	0.165845	6.80898	1.60211	0.112377	0.506355	-4.55432
Rdx	0.0220507	6.4911	0.190925	0.848982	0.967203	-5.67244
Reck	0.0659972	6.78856	0.786182	0.433673	0.793027	-5.41258
Recql	0.0370236	6.56454	0.351009	0.726341	0.926105	-5.63357
Recql5	0.126641	6.36997	0.937632	0.350757	0.743151	-5.29649
Reep1	0.013715	6.5301	0.126895	0.899286	0.981252	-5.68157
Reep2	-0.0405799	6.50967	-0.288321	0.773715	0.941145	-5.65152
Reep3	0.00993825	6.69155	0.0892426	0.929073	0.986407	-5.68522
Reep4	0.192106	6.55477	2.08426	0.039759	0.35875	-3.78763
Reep5	-0.180598	7.4165	-1.10121	0.273526	0.683596	-5.1487
Reep6	0.0790355	6.53008	0.591618	0.55548	0.853617	-5.53214
Reg2	0.00322526	6.43271	0.0242207	0.980726	0.994347	-5.68852
Reg3b	0.241035	6.63473	1.66869	0.0983976	0.482711	-4.45956
Reg3d	-0.217964	6.56422	-1.32053	0.189759	0.612265	-4.91447
Reg4	0.144163	6.43376	1.31649	0.191107	0.612429	-4.91916
Rel	0.2162	7.08946	1.77837	0.0784692	0.450451	-4.2956
Rela	0.0644157	6.51208	0.544917	0.587059	0.869283	-5.55585
Relch	0.0420567	6.41896	0.350885	0.726434	0.926105	-5.63361
Rell1	-0.0810267	6.6097	-0.735898	0.463565	0.81045	-5.44668
Rell2	0.0770201	6.84254	0.633173	0.528108	0.844522	-5.50941
Reln	0.0672074	6.37752	0.464815	0.643104	0.891981	-5.59202
Rem2	0.0187146	6.53682	0.166519	0.868094	0.973494	-5.67635
Ren1	0.108131	6.65707	0.843856	0.400822	0.771677	-5.37074
Ren2	-0.118488	6.31815	-0.811163	0.419253	0.78548	-5.39481
Renbp	0.231697	6.77722	1.75113	0.0830782	0.460202	-4.33723
Rep15	0.125675	7.12398	1.05313	0.294894	0.700866	-5.19454
Repin1	0.229399	6.62281	2.23477	0.027722	0.314363	-3.51094
Reps2	-1.41978	6.20077	-2.56222	0.0119358	0.261608	-2.85045
Rer1	-0.0462258	7.16003	-0.342038	0.733061	0.928913	-5.63636
Rere	0.0986796	7.29695	0.864415	0.389488	0.764867	-5.35512
Rerg	0.224912	6.54921	1.98312	0.0501751	0.385964	-3.96373
Rergl	0.140274	6.84007	1.2776	0.204432	0.626179	-4.96354
Resf1	0.278844	6.63776	2.07129	0.0409808	0.3643	-3.81065
Resp18	0.257462	6.73494	2.0772	0.0404202	0.363037	-3.80018
Rest	0.132953	6.70176	1.097	0.275351	0.685201	-5.15279
Retnlb	0.124647	6.48085	1.50155	0.136455	0.539804	-4.69051
Retreg1	0.0655829	6.70588	0.523112	0.602087	0.876191	-5.56626
Retreg2	0.194558	6.64916	1.76913	0.0800082	0.453067	-4.30979
Retreg3	-0.312496	6.59243	-2.77174	0.00668259	0.222896	-2.38729
Retsat	-0.0134061	6.55628	-0.117543	0.906672	0.981986	-5.68259
Rev1	0.00306343	6.59393	0.0284868	0.977332	0.993628	-5.68842
Rev3l	-0.0230322	6.36773	-0.161296	0.872195	0.973677	-5.67712
Rex1bd	0.0202801	6.73432	0.229323	0.8191	0.959541	-5.66521
Rex2	0.327712	6.45367	3.74403	0.000306805	0.161538	0.137736
Rexo2	0.17446	7.07683	2.41744	0.0174939	0.279094	-3.1522
Rexo4	-0.0365385	6.36279	-0.264517	0.791942	0.949187	-5.65742
Rfc2	-0.0556571	6.41651	-0.470783	0.638851	0.89043	-5.58952
Rfc3	0.108898	6.56645	0.930681	0.354324	0.745711	-5.30226
Rfc4	0.155906	6.51339	1.54152	0.126438	0.529202	-4.63737
Rfc5	0.132943	6.57886	1.15419	0.251254	0.66024	-5.09589
Rfesd	0.335249	6.55071	2.3018	0.0234805	0.300891	-3.3822
Rfk	0.0292162	7.51291	0.25725	0.79753	0.951356	-5.65912
Rfng	-0.05723	6.49449	-0.470872	0.638787	0.89043	-5.58948
Rfpl4	0.0161707	6.64449	0.128715	0.897849	0.98106	-5.68136
Rftn1	0.162158	6.54255	1.67758	0.0966426	0.480199	-4.44664
Rftn2	-0.0611963	6.71967	-0.435369	0.66426	0.90085	-5.60388
Rfwd3	-0.0559789	6.63934	-0.436755	0.663258	0.90004	-5.60333
Rfx1	0.122162	6.413	0.68351	0.495911	0.829234	-5.47983
Rfx2	-0.0623561	6.55032	-0.575463	0.566308	0.857646	-5.54056
Rfx3	0.152915	6.39026	1.01066	0.31469	0.720172	-5.23338
Rfx4	0.0271959	6.73674	0.244624	0.807263	0.956425	-5.66196
Rfx7	0.151913	6.69924	1.30282	0.195713	0.617188	-4.9349
Rfxank	0.0290886	6.69806	0.265442	0.791231	0.948944	-5.6572
Rfxap	-0.0957853	6.68105	-0.990446	0.324415	0.721172	-5.25131
Rgcc	0.0170744	7.01402	0.110889	0.911933	0.982951	-5.68327
Rgl1	0.182465	6.5563	2.28897	0.0242456	0.301332	-3.40712
Rgl2	0.00835019	6.75273	0.0611061	0.9514	0.988909	-5.68711
Rgma	0.13908	6.51291	1.19689	0.234262	0.646737	-5.05157
Rgmb	0.0538055	6.8767	0.441612	0.659751	0.899139	-5.60143
Rgn	-0.593265	5.94227	-0.975667	0.331651	0.726847	-5.2642
Rgp1	0.162362	6.79591	1.8739	0.063948	0.414604	-4.14491
Rgr	0.269997	6.63485	2.00404	0.0478483	0.379914	-3.92796
Rgs10	0.117779	6.83865	1.24484	0.216183	0.634803	-4.99994
Rgs11	0.0346389	6.71636	0.240743	0.810261	0.957133	-5.6628
Rgs12	0.266448	6.62952	1.96799	0.0519181	0.389877	-3.98939
Rgs13	0.143817	6.44132	1.45944	0.147669	0.554998	-4.74506
Rgs14	-0.13238	6.5364	-1.03939	0.301201	0.708735	-5.20727
Rgs16	-0.0356571	6.60463	-0.241855	0.809402	0.957008	-5.66256
Rgs17	0.337907	6.71276	2.41697	0.0175156	0.279094	-3.15317
Rgs19	-0.110075	7.08396	-0.413867	0.679883	0.907718	-5.61205
Rgs2	0.00660803	6.98397	0.0524234	0.958299	0.989992	-5.68755
Rgs20	0.137521	6.52431	0.986757	0.326211	0.723318	-5.25454
Rgs22	0.11638	6.40019	0.889726	0.37581	0.759817	-5.33538
Rgs3	-0.0338626	6.71448	-0.295717	0.768077	0.938903	-5.64959
Rgs4	-0.249642	7.09786	-1.6982	0.0926698	0.474461	-4.41641
Rgs5	-0.137909	8.86626	-1.01228	0.313918	0.719847	-5.23192
Rgs6	0.372866	6.55544	2.70782	0.00800269	0.235331	-2.53185
Rgs7	0.0542192	6.83787	0.672865	0.50263	0.831953	-5.48627
Rgs7bp	0.0135453	6.89878	0.076645	0.939063	0.987698	-5.68615
Rgs8	0.0724843	6.57991	0.708529	0.480312	0.822366	-5.4643
Rgs9	0.205886	6.68341	1.98055	0.0504683	0.386909	-3.96811
Rgsl1	-0.0095019	6.55544	-0.0818623	0.934925	0.987497	-5.68578
Rhbdd1	-0.0625894	6.48703	-0.631424	0.529245	0.844708	-5.51039
Rhbdd2	0.0550896	6.85418	0.525	0.600778	0.875719	-5.56538
Rhbdd3	0.173344	6.54983	1.44528	0.151595	0.559267	-4.76307
Rhbdf2	0.132873	6.75527	1.42501	0.157358	0.567814	-4.78856
Rhbdl1	0.189722	6.69144	1.35015	0.180105	0.60383	-4.87971
Rhbdl2	0.23781	6.71304	1.33675	0.184425	0.609082	-4.89553
Rhbdl3	0.169702	6.45728	1.79033	0.076514	0.447335	-4.27714
Rhd	0.152914	6.60861	1.11554	0.267367	0.678233	-5.13465
Rheb	0.115621	7.11901	0.762122	0.447832	0.802006	-5.42917
Rhebl1	0.187975	6.51886	1.46187	0.147003	0.554998	-4.74195
Rhno1	0.204501	6.49224	1.57086	0.119465	0.51835	-4.59753
Rhoa	0.0854056	7.85888	0.437974	0.662377	0.899677	-5.60286
Rhob	0.509544	7.48268	1.89093	0.0616111	0.410626	-4.11728
Rhobtb1	0.0136531	6.72886	0.109975	0.912656	0.983063	-5.68336
Rhobtb2	0.273827	6.54676	2.29527	0.023867	0.301332	-3.39489
Rhobtb3	0.0276889	6.42349	0.226856	0.821012	0.959696	-5.66571
Rhoc	0.185568	6.78169	1.2375	0.218881	0.637167	-5.00796
Rhoh	0.33282	6.50921	2.5242	0.0132157	0.268617	-2.93115
Rhoj	0.126146	6.6435	1.09063	0.278134	0.68725	-5.15896
Rhoq	-0.0749833	6.62888	-0.639006	0.524322	0.842806	-5.5061
Rhot1	0.224029	6.7009	2.11981	0.0365686	0.352864	-3.72383
Rhot2	0.0776402	6.75778	1.00617	0.316833	0.721172	-5.23739
Rhov	0.0826409	6.79409	0.694132	0.489255	0.826774	-5.47331
Rhox2a	-0.00458901	6.57724	-0.0442381	0.964805	0.991575	-5.68791
Rhox3g	0.0717374	6.45183	0.586599	0.558833	0.854835	-5.53478
Rhox4a	0.0381228	6.70268	0.34955	0.727432	0.926753	-5.63403
Rhox6	0.225488	6.43812	2.07218	0.040896	0.36397	-3.80908
Rhox7a	0.0960098	6.69153	0.87916	0.381483	0.761517	-5.34369
Rhox8	0.164363	6.46588	1.54147	0.126453	0.529202	-4.63745
Rhox9	0.226491	6.51034	1.90734	0.0594289	0.409219	-4.09044
Rhpn1	0.105902	6.42061	0.884409	0.378658	0.760215	-5.33957
Rhpn2	0.254108	6.42278	1.95377	0.0536022	0.396137	-4.01334
Ribc1	0.322014	6.53807	3.54023	0.00061542	0.161538	-0.439199
Ric1	0.184282	6.83129	1.2742	0.205629	0.626348	-4.96736
Ric3	-0.0251949	6.74999	-0.199092	0.842607	0.965383	-5.67102
Ric8a	-0.0186229	6.31357	-0.16272	0.871077	0.973677	-5.67691
Ric8b	0.218649	6.66155	2.5725	0.0116094	0.259631	-2.82844
Rictor	-0.00757909	6.53472	-0.0626636	0.950163	0.988909	-5.68703
Rida	0.115355	6.72637	0.869587	0.386668	0.763264	-5.35113
Riiad1	0.185097	6.55015	1.65479	0.101193	0.485423	-4.47965
Rilp	0.264178	6.47388	2.7126	0.00789638	0.235331	-2.52114
Rilpl1	0.320593	6.66831	2.40525	0.0180537	0.279094	-3.17692
Rimbp2	0.101858	6.85173	0.952417	0.343248	0.737015	-5.28409
Rimklb	-0.0279634	6.46226	-0.325828	0.745255	0.933747	-5.64121
Rims1	0.297364	7.22726	2.0967	0.038616	0.356262	-3.76541
Rims2	0.0976255	6.71201	1.07174	0.28649	0.69483	-5.17703
Rims3	0.0194479	6.64788	0.125857	0.900105	0.981739	-5.68168
Rims4	-0.0893689	6.49879	-0.615419	0.539716	0.849506	-5.5193
Rin1	-0.0514506	6.46451	-0.414218	0.679627	0.907718	-5.61192
Ring1	0.0033689	6.08459	0.00853219	0.99321	0.997255	-5.68875
Rint1	0.0469886	6.62545	0.507635	0.612859	0.881087	-5.57339
Riok1	0.214848	6.46486	2.05229	0.0428293	0.368343	-3.84415
Riox1	0.0132688	6.64039	0.0920372	0.926858	0.986407	-5.68499
Riox2	-0.0334961	6.66051	-0.261032	0.79462	0.950241	-5.65824
Ripk1	0.151098	6.78526	1.32537	0.188156	0.612201	-4.90885
Ripk2	0.0425856	6.81561	0.319956	0.749688	0.934495	-5.6429
Ripk3	-0.0525707	6.50908	-0.360577	0.719198	0.922203	-5.63052
Ripor1	0.0389574	6.70616	0.306692	0.759733	0.936349	-5.64663
Ripor3	0.142599	6.62453	1.02194	0.309348	0.716457	-5.22322
Ripply2	0.383604	6.92538	3.49836	0.000707781	0.161538	-0.554756
Rit1	0.049533	6.61161	0.660971	0.510195	0.835341	-5.49335
Rita1	0.0519329	6.74657	0.422534	0.673569	0.905388	-5.6088
Rlbp1	-0.0347832	6.82203	-0.228153	0.820007	0.959696	-5.66545
Rlf	0.0128782	6.81844	0.128843	0.897748	0.98106	-5.68134
Rlim	0.198147	6.75116	1.92441	0.057227	0.402417	-4.06229
Rln1	0.0318189	6.49699	0.296819	0.767238	0.938457	-5.6493
Rln3	0.248285	6.47318	1.72581	0.0875596	0.469498	-4.37539
Rmdn1	0.0454569	6.44147	0.459724	0.646741	0.89532	-5.59412
Rmdn2	0.141717	6.52467	1.28811	0.200765	0.622801	-4.95167
Rmdn3	0.115558	6.90733	0.864535	0.389422	0.764867	-5.35503
Rmi1	0.0585587	6.53046	0.572225	0.568491	0.858344	-5.54222
Rmi2	0.245332	6.8315	2.64869	0.00943047	0.237883	-2.66303
Rmnd1	-0.0716593	6.55744	-0.593112	0.554484	0.853617	-5.53134
Rmnd5a	0.280827	6.80552	1.91794	0.058053	0.405425	-4.07298
Rnase1	0.00911917	6.61586	0.0809018	0.935686	0.987497	-5.68585
Rnase10	0.182989	6.35496	1.26472	0.208995	0.628796	-4.97796
Rnase2a	0.303478	6.64353	1.95724	0.0531875	0.39386	-4.00751
Rnase2b	0.20009	6.60267	1.54148	0.126449	0.529202	-4.63743
Rnase4	0.141189	6.75785	1.12854	0.261868	0.672328	-5.12175
Rnaseh1	0.191567	6.64963	1.66644	0.0988454	0.48327	-4.46282
Rnaseh2c	0.122368	6.55419	1.45579	0.148674	0.555858	-4.74972
Rnasek	-0.0403156	7.12381	-0.376235	0.707562	0.917899	-5.62536
Rnasel	0.254044	6.35374	2.02587	0.0455189	0.372897	-3.89027
Rnaset2a	0.142771	7.54663	2.12777	0.0358858	0.351429	-3.70942
Rnd1	0.039846	6.47549	0.318233	0.750991	0.934643	-5.6434
Rnd2	0.0418248	6.88718	0.261722	0.794089	0.950225	-5.65808
Rnd3	-0.0297622	6.4135	-0.271747	0.786393	0.946461	-5.65568
Rnf10	-0.0196859	7.1286	-0.196928	0.844295	0.965654	-5.6714
Rnf11	0.00778302	7.06488	0.0459467	0.963447	0.991575	-5.68784
Rnf111	0.0989297	6.61386	0.834397	0.406103	0.77649	-5.3778
Rnf112	-0.0674076	6.85046	-0.706456	0.481595	0.82255	-5.46561
Rnf113a1	-0.0218865	6.54836	-0.171002	0.864577	0.973494	-5.67568
Rnf113a2	0.0124608	6.62502	0.124844	0.900905	0.981937	-5.6818
Rnf114	-0.0658286	6.61859	-0.586748	0.558733	0.854835	-5.5347
Rnf115	-0.0503491	6.531	-0.491527	0.624162	0.886805	-5.58059
Rnf121	0.248409	6.85836	1.89813	0.0606459	0.410626	-4.10553
Rnf123	0.059834	6.44579	0.643718	0.521274	0.840745	-5.5034
Rnf125	0.0205233	6.58708	0.166575	0.86805	0.973494	-5.67635
Rnf126	0.106661	6.77743	0.671838	0.503281	0.831953	-5.48689
Rnf128	0.127393	6.48862	1.43011	0.155891	0.565804	-4.78217
Rnf13	0.227948	6.9275	2.78934	0.00635571	0.219543	-2.34699
Rnf130	0.0553455	6.74892	0.393944	0.694485	0.912473	-5.61925
Rnf133	-0.00356886	6.51309	-0.0347987	0.972312	0.991937	-5.68824
Rnf138	0.0768688	6.53447	0.721351	0.472425	0.818122	-5.45613
Rnf139	0.215384	6.80734	2.08494	0.0396958	0.35875	-3.78642
Rnf14	0.0773144	7.26487	0.597441	0.551602	0.852409	-5.52904
Rnf141	0.117378	6.44426	1.40215	0.164054	0.579381	-4.81688
Rnf144a	0.131658	6.52744	1.10485	0.27195	0.681621	-5.14514
Rnf144b	0.0387812	7.00392	0.345919	0.730151	0.928521	-5.63516
Rnf145	-0.104676	6.79503	-0.847946	0.398551	0.769959	-5.36766
Rnf146	0.0192241	7.23318	0.240689	0.810303	0.957133	-5.66282
Rnf148	0.269093	6.51484	1.86161	0.0656795	0.419843	-4.1647
Rnf150	0.0335166	6.83567	0.31265	0.755216	0.936278	-5.64497
Rnf157	-0.214682	7.06164	-2.35863	0.0203438	0.289329	-3.27041
Rnf166	0.0920944	6.76395	0.87241	0.385135	0.762988	-5.34894
Rnf167	0.226975	6.80827	2.5752	0.0115251	0.258844	-2.82265
Rnf169	0.260663	6.60521	2.54278	0.0125756	0.266719	-2.89184
Rnf17	0.167184	6.36129	1.87727	0.063479	0.414044	-4.13945
Rnf181	-0.0484079	6.63952	-0.342311	0.732856	0.928913	-5.63627
Rnf182	-0.00985609	6.47914	-0.0745368	0.940736	0.987711	-5.6863
Rnf187	-0.0773808	7.20574	-0.515229	0.607563	0.87891	-5.56992
Rnf19a	0.150861	6.52353	1.57536	0.118421	0.518215	-4.59135
Rnf19b	0.0117231	6.64998	0.124391	0.901263	0.981937	-5.68185
Rnf2	-0.0226249	6.50415	-0.248723	0.8041	0.955469	-5.66105
Rnf20	0.094354	6.77114	0.776175	0.43953	0.796857	-5.41954
Rnf207	0.0349713	5.66376	0.0597998	0.952438	0.988975	-5.68718
Rnf208	-0.0930515	6.99935	-0.812498	0.418491	0.785164	-5.39385
Rnf212	-0.162033	6.7176	-1.09765	0.275069	0.685201	-5.15216
Rnf212b	0.204663	6.81543	1.85263	0.0669696	0.421894	-4.17909
Rnf213	0.235659	6.68551	1.85708	0.0663276	0.420883	-4.17197
Rnf214	0.14413	6.67909	1.55741	0.122624	0.52414	-4.61589
Rnf215	-0.00935979	6.69194	-0.0923123	0.92664	0.986407	-5.68497
Rnf220	-0.107773	7.67451	-0.993834	0.322771	0.721172	-5.24833
Rnf222	0.14286	6.78665	1.04019	0.300832	0.708688	-5.20654
Rnf223	-0.0702207	7.40233	-0.67143	0.503539	0.831953	-5.48713
Rnf224	-0.157677	7.6074	-1.37918	0.171005	0.590822	-4.84492
Rnf225	0.0154864	7.0428	0.127665	0.898678	0.981114	-5.68148
Rnf227	0.0503866	8.28128	0.405475	0.686019	0.909361	-5.61513
Rnf24	-0.0992023	7.74413	-0.513066	0.609069	0.879679	-5.57091
Rnf25	-0.270794	6.44955	-2.18863	0.0310184	0.332097	-3.5976
Rnf31	0.155039	6.51738	1.1136	0.268197	0.678755	-5.13656
Rnf32	0.173979	6.46294	1.24646	0.215593	0.634803	-4.99817
Rnf34	0.158353	7.03607	2.00907	0.047303	0.378667	-3.91931
Rnf38	0.0418849	7.00103	0.398087	0.691439	0.912473	-5.61778
Rnf39	0.0708497	6.68069	0.63686	0.525713	0.843236	-5.50732
Rnf4	0.248422	5.78203	0.426214	0.670895	0.904147	-5.60741
Rnf40	0.0148673	7.3879	0.205979	0.837238	0.964694	-5.66976
Rnf41	0.103997	7.69854	0.937144	0.351007	0.743151	-5.2969
Rnf43	-0.00787321	7.7599	-0.0537235	0.957266	0.98968	-5.68749
Rnf44	0.0785493	7.80271	0.456729	0.648885	0.896173	-5.59535
Rnf5	0.131477	7.95536	1.16071	0.248602	0.658103	-5.08921
Rnf6	0.0400883	6.86078	0.340656	0.734097	0.929682	-5.63678
Rnf7	0.199642	6.17018	0.527788	0.598849	0.875285	-5.56406
Rnf8	0.0406452	6.69292	0.363082	0.717332	0.921663	-5.62971
Rnft1	0.00338169	6.68024	0.0321362	0.974429	0.992357	-5.68832
Rnft2	0.0228335	7.31625	0.216052	0.8294	0.96317	-5.66786
Rngtt	-0.0976967	7.23472	-0.749292	0.455491	0.805599	-5.43781
Rnh1	0.113987	7.3498	1.13998	0.257098	0.667325	-5.11029
Rnls	-0.0185963	7.41388	-0.134656	0.893162	0.979642	-5.68066
Rnmt	-0.000822269	7.53361	-0.00574803	0.995426	0.997855	-5.68877
Rnpc3	0.0474858	7.67553	0.426128	0.670957	0.904147	-5.60744
Rnpep	-1.01406	6.40604	-1.78561	0.0772811	0.448223	-4.28444
Rnpepl1	0.153656	7.12261	0.991523	0.323892	0.721172	-5.25036
Rnps1	-0.169959	6.51802	-1.51565	0.132852	0.53726	-4.67191
Ro60	0.0784352	6.55647	0.670938	0.503851	0.831981	-5.48743
Robo2	0.0644667	6.90111	0.8591	0.392399	0.76778	-5.35919
Robo3	0.142886	7.26028	0.952144	0.343386	0.737108	-5.28432
Robo4	0.331133	7.73287	2.4155	0.0175821	0.279094	-3.15615
Rock1	0.0485222	7.47814	0.690912	0.491267	0.826774	-5.47529
Rock2	-0.197048	7.76313	-1.43433	0.154686	0.563643	-4.77687
Rogdi	-0.195919	7.85832	-1.03298	0.304178	0.711024	-5.21316
Rom1	0.0368482	7.61332	0.467534	0.641164	0.891235	-5.59088
Romo1	0.00812497	8.08887	0.0542135	0.956876	0.98968	-5.68747
Ropn1	0.247153	7.66206	1.80778	0.0737327	0.440472	-4.24998
Ropn1l	0.0609859	6.8062	0.42135	0.67443	0.905388	-5.60925
Rora	0.00490222	6.61983	0.0462202	0.96323	0.991575	-5.68783
Rorb	0.128915	6.83043	0.974061	0.332444	0.727463	-5.26559
Rorc	-0.204476	7.81763	-1.36553	0.175239	0.59493	-4.86137
Ros1	0.0786191	7.59712	0.544215	0.58754	0.869544	-5.55619
ROSA26	-0.239685	7.46346	-1.20988	0.229258	0.64273	-5.03777
Rp1	0.212171	7.82755	1.20593	0.230771	0.64398	-5.04198
Rp1l1	0.0629383	8.25855	0.921014	0.359323	0.748188	-5.31021
Rp2	0.000856201	7.60632	0.0074775	0.994049	0.99742	-5.68876
Rp9	0.148192	7.79739	1.31507	0.191581	0.612429	-4.9208
Rpa1	0.179375	8.17882	0.850824	0.396958	0.769441	-5.36549
Rpa2	-0.0504043	6.33851	-0.408181	0.684038	0.909347	-5.61414
Rpap2	0.0129614	6.78771	0.100674	0.920017	0.984765	-5.68424
Rpap3	-0.110702	7.77318	-1.52766	0.129844	0.533186	-4.65595
Rpe	-0.0514668	7.78309	-0.338487	0.735726	0.929884	-5.63744
Rpe65	0.0207425	7.76424	0.118137	0.906203	0.981986	-5.68253
Rpf1	0.0724821	8.32158	0.45101	0.652987	0.897358	-5.59767
Rpf2	0.101015	7.31405	0.654684	0.514218	0.83806	-5.49704
Rpgr	0.0985615	8.18313	1.29231	0.199313	0.620764	-4.9469
Rpgrip1	0.197205	6.49398	2.05484	0.0425777	0.366798	-3.83968
Rpgrip1l	0.149036	6.37173	1.18719	0.238045	0.651272	-5.06177
Rph3a	-0.540082	7.12878	-3.49119	0.000724874	0.161538	-0.574464
Rpl10	-0.152227	8.25559	-1.2315	0.221108	0.637924	-5.0145
Rpl10a	-0.0569843	7.41291	-0.407243	0.684725	0.909347	-5.61448
Rpl11	-0.0872261	7.51007	-0.469322	0.63989	0.89043	-5.59013
Rpl12	0.11051	7.8613	1.54148	0.12645	0.529202	-4.63743
Rpl13	0.349177	8.2807	1.97278	0.0513614	0.388446	-3.98129
Rpl13a	0.0513125	8.14515	0.700027	0.485583	0.825625	-5.46964
Rpl14	-0.146579	7.18088	-1.32437	0.188484	0.612201	-4.91
Rpl15	-0.136874	7.76917	-0.986108	0.326528	0.723348	-5.25511
Rpl17	-0.839358	6.71089	-1.33648	0.184512	0.609082	-4.89585
Rpl18	0.0351707	7.72545	0.207255	0.836244	0.964311	-5.66953
Rpl18a	0.143492	8.34456	0.880034	0.381012	0.761517	-5.343
Rpl19	-0.131986	8.60441	-1.06469	0.289653	0.69689	-5.1837
Rpl21	0.272093	8.66526	1.62972	0.106396	0.495038	-4.51545
Rpl22	0.123036	7.60873	1.17069	0.244584	0.653787	-5.07894
Rpl22l1	-0.0388892	7.50455	-0.243436	0.808181	0.956909	-5.66222
Rpl23	-0.0816127	8.56269	-0.423532	0.672842	0.905388	-5.60843
Rpl23a	-0.0527624	8.5228	-0.273375	0.785145	0.946205	-5.65529
Rpl24	-0.11925	7.3141	-0.904837	0.367789	0.755817	-5.32333
Rpl26	0.0798042	8.20923	0.500279	0.618009	0.882477	-5.57671
Rpl27	-0.183238	7.4193	-1.31803	0.190591	0.612429	-4.91737
Rpl27a	0.11211	8.34362	0.923243	0.358167	0.747257	-5.30838
Rpl28	0.355866	7.75663	1.90139	0.0602128	0.4102	-4.1002
Rpl29	0.467954	8.09657	2.36814	0.0198567	0.287536	-3.25147
Rpl3	0.0884865	8.55807	0.475671	0.635376	0.890005	-5.58745
Rpl31	-0.0636098	9.2382	-0.477852	0.633828	0.889068	-5.58652
Rpl32l	0.0178782	7.58988	0.127524	0.898789	0.981114	-5.68149
Rpl34	-0.0253609	8.10424	-0.167872	0.867032	0.973494	-5.67615
Rpl35	0.141027	7.9929	0.820535	0.413919	0.781858	-5.38801
Rpl35a	-0.0922083	9.09684	-0.441259	0.660005	0.899139	-5.60157
Rpl36	-0.0652787	7.84511	-0.993134	0.32311	0.721172	-5.24894
Rpl36a	0.0184645	7.08365	0.138747	0.889937	0.979478	-5.68015
Rpl36al	-0.188633	6.99158	-1.33634	0.184559	0.609082	-4.89601
Rpl37	-0.0522378	8.32034	-0.405009	0.686361	0.909361	-5.61529
Rpl37a	0.161556	8.29066	0.871198	0.385793	0.762988	-5.34988
Rpl38	0.279048	8.8117	1.63205	0.105905	0.493974	-4.51216
Rpl39l	-0.0373024	7.42486	-0.273702	0.784895	0.946205	-5.65521
Rpl3l	0.156573	7.62326	0.93501	0.3521	0.744203	-5.29867
Rpl4	0.449622	7.8353	0.782564	0.435786	0.794553	-5.41511
Rpl41	0.186786	9.35681	1.42172	0.158307	0.569081	-4.79266
Rpl5	-0.0515992	8.58178	-0.958057	0.340411	0.735028	-5.27931
Rpl6	-0.100612	8.497	-0.53153	0.596264	0.873558	-5.56229
Rpl7	0.00133118	7.34336	0.0100529	0.992	0.997255	-5.68874
Rpl7a	-0.116508	7.70441	-0.828686	0.409312	0.778035	-5.38203
Rpl8	-0.183483	7.68203	-1.34729	0.181018	0.605332	-4.88309
Rpl9	-0.151245	8.20573	-0.831936	0.407484	0.777417	-5.37962
Rplp0	0.0029663	8.14072	0.0523851	0.958329	0.989992	-5.68756
Rplp1	0.358277	9.17674	2.05715	0.04235	0.366798	-3.83561
Rplp2	0.103945	8.62725	0.647191	0.519033	0.839944	-5.5014
Rpn1	0.297806	7.57427	2.22092	0.0286779	0.318847	-3.53713
Rpn2	-0.0114877	8.07424	-0.196937	0.844288	0.965654	-5.6714
Rpp21	0.00681484	7.62226	0.0978199	0.922277	0.984874	-5.6845
Rpp25	0.00170782	7.55463	0.0142774	0.988638	0.996963	-5.6887
Rpp25l	0.118448	6.99381	1.47758	0.142754	0.549134	-4.72174
Rpp30	-0.0173672	6.74765	-0.120117	0.904639	0.981986	-5.68232
Rpp38	-0.0281585	6.27816	-0.222342	0.824515	0.960696	-5.66662
Rpp40	-0.00160393	6.39043	-0.0152533	0.987861	0.996823	-5.68868
Rprd1a	-0.0249904	7.91382	-0.168203	0.866773	0.973494	-5.6761
Rprd1b	0.392506	8.9892	1.32667	0.187725	0.612026	-4.90732
Rprd2	-0.102528	7.73085	-0.884246	0.378745	0.760215	-5.3397
Rprm	-0.0228832	7.78819	-0.133541	0.894042	0.979991	-5.68079
Rprml	-0.436393	7.75221	-2.09829	0.0384722	0.355777	-3.76256
Rps10	-0.183587	8.24066	-0.89059	0.375348	0.759817	-5.3347
Rps11	0.0201079	8.37536	0.0841917	0.933077	0.986811	-5.68561
Rps12	0.111126	8.49911	0.683163	0.496129	0.829234	-5.48004
Rps13	-0.193776	7.78438	-1.03412	0.303644	0.71102	-5.21211
Rps14	0.0670264	8.31157	0.311742	0.755904	0.936278	-5.64523
Rps15	-0.135346	8.49041	-1.65859	0.100421	0.485236	-4.47416
Rps15a	-0.104027	7.33764	-0.869282	0.386834	0.763272	-5.35137
Rps16	0.312709	7.91586	1.437	0.153928	0.562983	-4.77351
Rps17	0.0787277	8.08092	0.683037	0.496208	0.829234	-5.48012
Rps18	-0.0945789	8.42163	-0.440116	0.66083	0.899139	-5.60202
Rps19	0.333186	8.61648	1.22371	0.22402	0.637924	-5.02293
Rps19bp1	-0.0170417	7.73874	-0.119324	0.905265	0.981986	-5.6824
Rps2	-0.0329308	8.99028	-0.420795	0.674834	0.905426	-5.60946
Rps20	-0.022056	8.58642	-0.113745	0.909674	0.982505	-5.68299
Rps21	-0.13833	8.93004	-0.579782	0.563403	0.856163	-5.53833
Rps23	0.153387	8.80967	1.27043	0.206964	0.626348	-4.97159
Rps23rg1	0.0816989	6.61375	0.712984	0.477564	0.821366	-5.46148
Rps24	-0.135143	8.56601	-0.601995	0.548579	0.850981	-5.5266
Rps25	-0.138064	7.98312	-0.900993	0.369819	0.756601	-5.32641
Rps26	-0.0399456	8.05598	-0.334979	0.738363	0.93107	-5.6385
Rps27	0.117	8.14738	1.01268	0.313725	0.719847	-5.23156
Rps27a	0.259496	8.11099	1.73414	0.086064	0.467402	-4.3629
Rps27l	-0.0505617	7.90288	-0.341087	0.733774	0.929441	-5.63665
Rps28	0.149235	8.76417	1.23096	0.221308	0.637924	-5.01508
Rps29	-0.0860821	9.13833	-0.39693	0.692289	0.912473	-5.61819
Rps3	0.00894491	8.77182	0.0544626	0.956678	0.98968	-5.68746
Rps3a1	-0.0197928	8.78278	-0.116693	0.907344	0.982358	-5.68268
Rps4x	-0.0033098	9.18482	-0.0189493	0.98492	0.995773	-5.68863
Rps5	0.256878	7.68534	1.84951	0.067423	0.423719	-4.18408
Rps6	0.00997351	8.06776	0.0851219	0.93234	0.9868	-5.68554
Rps6ka1	-0.126635	6.65217	-1.0614	0.29114	0.698325	-5.1868
Rps6ka2	0.10461	6.57456	1.07575	0.284701	0.693032	-5.17322
Rps6ka3	0.157702	6.60606	1.61494	0.109565	0.501812	-4.53634
Rps6ka4	0.338636	6.741	2.65657	0.00922778	0.237883	-2.6457
Rps6ka5	0.0965064	6.64736	0.849219	0.397846	0.769617	-5.3667
Rps6ka6	-0.168223	6.48589	-0.984715	0.327209	0.723348	-5.25633
Rps6kb1	0.118036	7.22338	0.912205	0.363918	0.752546	-5.31738
Rps6kb2	-0.164817	7.25037	-1.05047	0.296109	0.703325	-5.19702
Rps6kc1	-0.0704896	6.61857	-0.517253	0.606155	0.878518	-5.56899
Rps7	0.0672649	7.63088	0.36124	0.718704	0.922203	-5.63031
Rps8	0.0275605	7.98154	0.18429	0.85417	0.969182	-5.67356
Rps9	0.0127831	7.75821	0.0760225	0.939557	0.987698	-5.6862
Rpsa	-0.228221	6.99426	-0.615323	0.539779	0.849506	-5.51936
Rptn	0.0407745	6.58198	0.355206	0.723205	0.92474	-5.63225
Rptor	-0.136717	6.90659	-1.29902	0.19701	0.618031	-4.93925
Rpusd1	0.187779	7.36357	2.43194	0.0168486	0.279094	-3.12268
Rpusd2	0.0399516	6.91776	0.495718	0.621213	0.885438	-5.57874
Rpusd3	0.114137	7.29195	0.837283	0.404487	0.775479	-5.37565
Rpusd4	-0.0501665	7.92397	-0.286729	0.77493	0.941351	-5.65194
Rrad	-0.324591	8.6418	-1.6606	0.100016	0.485236	-4.47127
Rraga	0.0151895	6.94584	0.1009	0.919838	0.984765	-5.68422
Rragb	-0.210958	6.44591	-1.62719	0.106933	0.496793	-4.51904
Rragc	-0.374601	5.54174	-1.01625	0.312031	0.719671	-5.22835
Rragd	-0.0560665	6.48332	-0.401428	0.688986	0.910985	-5.61659
Rras	-0.250659	5.80173	-0.43845	0.662033	0.899677	-5.60267
Rras2	-0.0874701	6.8806	-0.525951	0.60012	0.875719	-5.56493
Rrbp1	0.0181519	7.547	0.159951	0.873252	0.974233	-5.67732
Rreb1	0.0252856	8.0986	0.165553	0.868852	0.973677	-5.6765
Rrh	0.183342	7.4105	1.36887	0.174194	0.59411	-4.85735
Rrm1	0.0585081	7.58581	0.490925	0.624586	0.886941	-5.58085
Rrm2	0.262522	7.61481	1.39853	0.165135	0.580942	-4.82133
Rrm2b	0.154345	7.86002	1.45993	0.147535	0.554998	-4.74443
Rrn3	-0.0203885	7.30279	-0.194052	0.84654	0.966336	-5.6719
Rrp1	-0.231543	7.26416	-1.79647	0.0755262	0.44372	-4.26762
Rrp12	-0.0278311	6.72168	-0.189042	0.850454	0.96796	-5.67276
Rrp15	0.122999	6.53046	0.80996	0.419942	0.785615	-5.39568
Rrp1b	0.0146278	6.80374	0.135359	0.892608	0.979498	-5.68057
Rrp36	0.165179	8.33016	0.891546	0.374838	0.759817	-5.33394
Rrp7a	-0.0579621	7.49643	-0.542123	0.588974	0.870139	-5.55721
Rrp9	-0.0516048	7.21271	-0.388504	0.698493	0.913564	-5.62116
Rrs1	0.0966376	7.75404	0.559979	0.576782	0.863901	-5.54841
Rs1	-0.162618	8.19833	-1.0696	0.287449	0.69578	-5.17906
Rsad1	0.125302	8.63149	0.978839	0.330089	0.725281	-5.26145
Rsad2	0.0735646	6.45249	0.535252	0.593698	0.872334	-5.56052
Rsbn1	-0.0189191	6.62126	-0.151792	0.879666	0.976421	-5.67846
Rsc1a1	0.0739058	6.71373	0.601999	0.548577	0.850981	-5.5266
Rsf1	0.0979866	7.25605	0.92375	0.357904	0.747239	-5.30797
Rskr	0.165091	7.32495	1.17146	0.244276	0.653787	-5.07814
Rsl1	0.216015	8.09281	1.43135	0.155537	0.565252	-4.78062
Rsl1d1	0.0860178	7.70212	0.604978	0.546603	0.850801	-5.52499
Rsl24d1	0.0181113	7.32941	0.152719	0.878937	0.976421	-5.67833
Rslcan18	-0.239266	7.71457	-1.72377	0.0879284	0.469498	-4.37844
Rsph1	0.0643675	7.42682	0.827853	0.409782	0.778565	-5.38264
Rsph14	-0.00469017	7.78341	-0.0247735	0.980286	0.9943	-5.68851
Rsph3b	0.114991	6.6159	0.813558	0.417886	0.784794	-5.39308
Rspo1	-0.159342	7.90752	-1.06496	0.289534	0.69689	-5.18345
Rspo2	-0.302578	7.65339	-1.1334	0.259835	0.669974	-5.1169
Rspo3	0.0212589	7.99552	0.143266	0.886377	0.978455	-5.67958
Rspo4	-0.0726132	7.57952	-0.419274	0.675941	0.906169	-5.61003
Rspry1	-0.0541304	7.20157	-0.430136	0.668048	0.902546	-5.6059
Rsrc2	-0.0386642	7.87422	-0.270811	0.787111	0.946741	-5.65591
Rsrp1	-0.0695841	7.58526	-0.472157	0.637873	0.89043	-5.58894
Rsu1	0.128897	5.79362	0.238534	0.811969	0.957483	-5.66328
Rtbdn	0.113222	6.70037	0.994432	0.322482	0.721172	-5.2478
Rtca	-0.0131524	6.90267	-0.123033	0.902335	0.981986	-5.682
Rtcb	0.17998	6.32848	1.63547	0.105185	0.493944	-4.50729
Rtf1	-0.0527068	6.76493	-0.615423	0.539714	0.849506	-5.5193
Rtf2	-0.0374041	8.23758	-0.250014	0.803104	0.955039	-5.66077
Rtkn	-0.128761	7.37871	-0.922326	0.358642	0.74765	-5.30914
Rtkn2	-0.175311	7.45847	-1.27163	0.20654	0.626348	-4.97025
Rtl1	0.14497	8.19561	1.1846	0.239064	0.651272	-5.06448
Rtl3	-0.0598191	7.88552	-0.686627	0.493952	0.828554	-5.47793
Rtl4	-0.142014	7.52995	-1.29031	0.200003	0.621542	-4.94917
Rtl5	0.00746781	7.46114	0.0372669	0.970349	0.991596	-5.68816
Rtl6	-0.278773	8.45192	-1.1368	0.258417	0.669062	-5.11349
Rtl8a	0.170017	7.68187	1.12162	0.264788	0.675494	-5.12864
Rtl8c	0.198462	6.78988	1.84992	0.0673632	0.423719	-4.18342
Rtl9	0.0861774	6.42941	0.7601	0.449035	0.802006	-5.43054
Rtn1	-0.273452	7.909	-1.65656	0.100833	0.485236	-4.47709
Rtn2	-0.0627542	7.30342	-0.382657	0.70281	0.915459	-5.62318
Rtn3	-0.268106	8.45479	-2.19873	0.0302693	0.327808	-3.57878
Rtn4	-0.00192913	8.30691	-0.00906864	0.992783	0.997255	-5.68875
Rtn4ip1	-0.174474	6.83621	-1.42434	0.157551	0.568247	-4.7894
Rtn4r	-0.0847707	7.40046	-0.527263	0.599212	0.875323	-5.56431
Rtn4rl1	0.0297077	7.3634	0.407241	0.684726	0.909347	-5.61448
Rtn4rl2	-0.0493236	6.69731	-0.330464	0.741761	0.931652	-5.63984
Rtp1	0.107014	7.96532	0.727001	0.468973	0.814674	-5.45248
Rtp2	0.286134	6.61154	0.925803	0.356841	0.747239	-5.30628
Rtp4	0.172841	6.86772	2.1188	0.0366562	0.352864	-3.72566
Rtraf	0.0836797	7.06005	0.668083	0.505664	0.832955	-5.48913
Rttn	-0.0280292	6.78018	-0.227702	0.820356	0.959696	-5.66554
Rubcn	-0.122502	6.78621	-1.00813	0.315895	0.721172	-5.23564
Rubcnl	0.0703957	6.76813	0.924545	0.357492	0.747239	-5.30732
Rufy1	0.0331984	6.55647	0.330333	0.74186	0.931652	-5.63988
Rufy2	-0.0993037	6.99598	-0.857621	0.393211	0.767855	-5.36032
Rufy3	0.0862227	6.96762	0.585706	0.559431	0.854835	-5.53524
Rundc1	0.285511	6.91435	3.54596	0.000603704	0.161538	-0.423304
Rundc3a	-0.104375	7.01273	-0.874073	0.384233	0.762988	-5.34765
Rundc3b	0.0911097	6.45701	0.680681	0.497691	0.829877	-5.48155
Runx1	-0.0570243	6.70678	-0.606658	0.545492	0.850588	-5.52409
Runx1t1	0.133019	6.95869	1.3697	0.173937	0.594051	-4.85636
Runx2	-0.10965	7.03148	-1.08321	0.281393	0.689784	-5.16609
Runx3	0.276465	7.27214	1.42542	0.15724	0.567648	-4.78805
Rusc1	-0.0997163	8.06862	-1.62589	0.107211	0.497492	-4.52089
Rusc2	0.107754	8.40602	0.571556	0.568942	0.858363	-5.54256
Ruvbl1	-0.20178	8.18347	-1.10645	0.271263	0.681028	-5.14358
Ruvbl2	0.0179317	9.20636	0.0997093	0.92078	0.984765	-5.68433
Rwdd1	-0.0345867	6.74946	-0.374006	0.709215	0.918071	-5.62611
Rwdd2b	0.13262	6.5276	0.981911	0.328581	0.724047	-5.25877
Rwdd3	0.0883293	6.62994	0.700063	0.48556	0.825625	-5.46962
Rwdd4a	0.117477	6.78351	1.33233	0.185868	0.609795	-4.90072
Rxfp1	0.0191003	6.51561	0.166847	0.867837	0.973494	-5.6763
Rxfp2	-0.0883806	7.10631	-0.697725	0.487015	0.825798	-5.47107
Rxfp3	-0.0484069	7.99274	-0.331982	0.740618	0.931141	-5.63939
Rxfp4	-0.00604396	7.27387	-0.0444259	0.964656	0.991575	-5.6879
Rxra	-0.26658	6.86978	-2.35728	0.020414	0.289329	-3.2731
Rxrb	-0.113407	8.51427	-0.970104	0.334402	0.729869	-5.269
Rxrg	0.290121	8.64047	1.76823	0.0801596	0.453067	-4.31117
Rybp	-0.161652	6.51181	-1.30383	0.19537	0.617001	-4.93375
Ryk	0.0794826	6.59076	0.609123	0.543864	0.850345	-5.52275
Ryr1	0.11938	6.89476	1.31756	0.190747	0.612429	-4.91792
Ryr2	-0.0371702	6.649	-0.22708	0.820838	0.959696	-5.66567
Ryr3	-0.0234034	6.95283	-0.255465	0.798904	0.952413	-5.65953
S100a1	0.0147079	7.10627	0.0972581	0.922722	0.984874	-5.68455
S100a10	-0.222913	7.48658	-1.86742	0.0648563	0.417541	-4.15537
S100a11	-0.0646259	7.6191	-0.600935	0.549282	0.850981	-5.52717
S100a13	0.0549094	7.67389	0.487791	0.626796	0.88722	-5.58223
S100a14	0.053798	7.73656	0.310568	0.756794	0.936278	-5.64556
S100a16	0.0743833	7.95328	1.06511	0.289464	0.69689	-5.1833
S100a2	-0.0799368	6.72982	-0.507625	0.612866	0.881087	-5.5734
S100a3	0.208744	6.5807	1.7345	0.0859998	0.467402	-4.36236
S100a4	0.20607	6.75313	2.17037	0.0324149	0.341213	-3.63146
S100a6	0.194467	6.86043	2.13537	0.0352435	0.350875	-3.69561
S100a7a	-0.114932	7.99438	-0.642931	0.521782	0.84108	-5.50385
S100a7l2	0.0379674	7.6384	0.321226	0.748729	0.934495	-5.64254
S100a8	-0.108369	7.6412	-0.792127	0.430215	0.78952	-5.4084
S100a9	0.15183	7.69193	1.23938	0.21819	0.636625	-5.00592
S100b	0.336245	8.11905	2.36246	0.0201464	0.289049	-3.26279
S100g	0.266732	7.84588	1.52094	0.131522	0.535488	-4.6649
S100pbp	0.226724	7.87188	1.30985	0.193335	0.614907	-4.92683
S100z	0.0377164	8.97394	0.154779	0.877317	0.976322	-5.67805
S1pr1	0.0673512	7.28168	0.911662	0.364202	0.752607	-5.31782
S1pr3	0.0694043	6.63354	0.648402	0.518254	0.839232	-5.5007
S1pr4	0.0983096	6.63135	0.77838	0.438236	0.795819	-5.41801
S1pr5	-0.00106728	7.65033	-0.00764361	0.993917	0.99742	-5.68876
Saa1	-0.146767	7.76035	-1.00792	0.315996	0.721172	-5.23583
Saa2	0.0611403	7.93353	0.404169	0.686976	0.90955	-5.6156
Saa3	-0.117556	7.41571	-0.661063	0.510136	0.835341	-5.4933
Saa4	-0.0184687	7.40316	-0.135479	0.892513	0.979498	-5.68056
Saal1	-0.158854	8.00891	-1.22227	0.22456	0.638503	-5.02448
Sac3d1	-0.0736045	7.43184	-0.67081	0.503933	0.831981	-5.48751
Sacm1l	0.0548751	6.96773	0.353002	0.724851	0.925221	-5.63294
Sacs	-0.0695077	6.97439	-0.782551	0.435793	0.794553	-5.41512
Sae1	-0.117565	6.77928	-0.931633	0.353834	0.745537	-5.30147
Safb	0.220129	6.76586	1.89119	0.0615769	0.410626	-4.11686
Safb2	0.721521	5.68202	1.266	0.208538	0.628637	-4.97653
Sag	-0.169863	7.79861	-1.00555	0.317127	0.721172	-5.23794
Sall1	-0.0350858	7.29295	-0.316085	0.752615	0.935973	-5.64401
Sall2	0.0814744	7.24308	0.235979	0.813945	0.957839	-5.66382
Sall3	-0.194778	6.75296	-0.320674	0.749146	0.934495	-5.6427
Sall4	-0.063404	8.0815	-0.5103	0.610998	0.880758	-5.57218
Samd1	-0.135307	7.26988	-1.18751	0.237919	0.651272	-5.06143
Samd10	-0.0563807	7.58177	-0.472157	0.637873	0.89043	-5.58894
Samd11	0.0692382	8.20959	0.887334	0.377089	0.759817	-5.33727
Samd12	0.149491	6.42281	1.46142	0.147124	0.554998	-4.74252
Samd4	-0.0912417	6.64101	-0.82105	0.413627	0.781858	-5.38763
Samd4b	0.0104072	7.86396	0.118771	0.905702	0.981986	-5.68246
Samd5	0.0437821	7.83455	0.610216	0.543142	0.850345	-5.52215
Samd7	-0.0889124	8.0953	-0.744978	0.458082	0.806389	-5.44068
Samd8	-9.16428e-05	7.98213	-0.00151052	0.998798	0.999054	-5.68879
Samd9l	-0.013866	8.07878	-0.0751747	0.94023	0.987698	-5.68625
Samhd1	0.064296	7.53122	0.974026	0.332461	0.727463	-5.26562
Samm50	-0.214051	7.35139	-1.68412	0.0953675	0.478374	-4.43709
Samsn1	0.118016	8.29763	0.976904	0.331042	0.726597	-5.26313
Samt1	-0.020996	6.46496	-0.176557	0.860224	0.971566	-5.67481
Samt2b	0.0968812	6.30771	0.640138	0.523589	0.842253	-5.50545
Sap130	0.115945	6.37764	0.855354	0.394459	0.767946	-5.36205
Sap18	0.066228	6.82571	0.624029	0.53407	0.84735	-5.51454
Sap25	0.10647	6.32294	0.956225	0.341331	0.736199	-5.28086
Sap30bp	0.0347101	6.33896	0.240054	0.810794	0.957133	-5.66295
Sap30l	0.135831	6.71734	1.24305	0.216839	0.635901	-5.0019
Sar1a	0.161077	6.86366	1.30395	0.195329	0.617001	-4.93361
Sar1b	-0.0250805	6.99982	-0.312552	0.75529	0.936278	-5.645
Saraf	-0.115947	7.46906	-1.87865	0.0632889	0.414044	-4.13723
Sarnp	0.092554	6.54938	0.850971	0.396877	0.769441	-5.36537
Sars	0.131396	6.9887	1.53699	0.127545	0.531211	-4.64347
Sart1	0.0774463	6.62733	0.894581	0.373221	0.75958	-5.33153
Sart3	0.124574	6.89847	1.4713	0.144439	0.552806	-4.72984
Sash1	0.365655	6.90843	2.43893	0.0165451	0.279094	-3.10839
Sash3	0.109502	6.57857	0.874634	0.383929	0.762988	-5.34722
Sat1	0.134897	6.84645	1.31237	0.192485	0.613609	-4.92392
Sat2	-0.0542228	6.72687	-0.421971	0.673978	0.905388	-5.60902
Satb1	-0.00113077	7.1296	-0.00716095	0.994301	0.997496	-5.68876
Satb2	0.1842	7.40652	1.14735	0.254054	0.663174	-5.10284
Saysd1	0.0130337	6.28313	0.0973362	0.92266	0.984874	-5.68454
Sbds	0.107901	6.84851	0.857625	0.393209	0.767855	-5.36032
Sbf1	-0.040278	7.06133	-0.485225	0.628609	0.888132	-5.58334
Sbf2	0.0951729	6.66366	0.959451	0.339712	0.734475	-5.27812
Sbk1	0.101871	6.47519	0.950391	0.344271	0.737292	-5.2858
Sbk2	-0.0927471	6.47814	-0.711186	0.478672	0.822174	-5.46262
Sbk3	0.147872	6.75596	1.91577	0.0583334	0.405425	-4.07657
Sbno1	0.0588406	6.72187	0.586478	0.558914	0.854835	-5.53484
Sbno2	0.342814	6.72978	2.91296	0.00444167	0.212683	-2.05797
Sbsn	0.219586	6.3193	1.45459	0.149005	0.555921	-4.75125
Sbspon	0.0274296	6.47695	0.227534	0.820487	0.959696	-5.66558
Sc5d	-0.157635	6.68662	-1.54018	0.126767	0.529948	-4.63918
Scaf1	-0.00337605	7.39124	-0.0243249	0.980643	0.994347	-5.68852
Scaf4	0.0366363	6.61719	0.370989	0.711453	0.918592	-5.62711
Scaf8	0.234551	6.44911	1.53834	0.127215	0.530404	-4.64166
Scai	0.167796	6.89229	1.96255	0.0525574	0.391867	-3.99858
Scamp1	0.162976	6.78503	1.33162	0.1861	0.610022	-4.90155
Scamp2	0.125339	6.33126	0.901969	0.369303	0.756509	-5.32563
Scamp3	0.1557	6.59447	1.11799	0.266326	0.677227	-5.13223
Scamp4	-0.083184	6.60713	-0.702731	0.483903	0.825082	-5.46795
Scamp5	-0.23646	6.99671	-1.52874	0.129576	0.533186	-4.6545
Scand1	0.0656614	6.6661	0.750979	0.45448	0.805145	-5.43668
Scap	0.264072	6.89857	2.02804	0.0452927	0.372708	-3.88651
Scarb1	0.116423	6.81017	1.0723	0.286238	0.694679	-5.1765
Scarb2	-0.00980851	6.95952	-0.0900486	0.928434	0.986407	-5.68515
Sccpdh	-0.100395	6.23525	-0.623635	0.534328	0.84735	-5.51476
Scd1	-0.12664	7.00117	-1.19378	0.23547	0.647811	-5.05484
Scd2	-0.12513	8.39802	-0.557336	0.578579	0.865264	-5.54973
Scfd1	0.0794365	6.42598	0.797797	0.426933	0.789105	-5.40439
Scfd2	0.107016	6.63267	1.34855	0.180614	0.60484	-4.8816
Scg2	0.076747	6.92098	0.661653	0.509759	0.835302	-5.49295
Scg3	0.0341842	7.43423	0.213632	0.831282	0.963447	-5.66833
Scg5	-0.211295	7.21399	-1.28056	0.203395	0.625599	-4.96021
Schip1	-0.1165	7.21532	-0.963729	0.337573	0.732983	-5.27447
Scimp	-0.43129	6.04041	-1.20443	0.231349	0.644654	-5.04358
Sclt1	0.155119	6.43213	1.21485	0.227366	0.64176	-5.03246
Scmh1	0.0958297	6.60307	0.789463	0.431763	0.791616	-5.41028
Scml2	0.177227	6.39341	1.26606	0.208518	0.628637	-4.97647
Scn10a	0.121396	6.38108	0.948111	0.345424	0.738705	-5.28772
Scn11a	0.0393363	6.54454	0.421939	0.674001	0.905388	-5.60903
Scn1a	0.0145512	6.64032	0.128358	0.898131	0.981067	-5.6814
Scn1b	-0.346724	7.6223	-2.91942	0.00435808	0.212683	-2.04259
Scn2a	-0.0693353	7.49278	-0.960128	0.339373	0.734418	-5.27754
Scn2b	-0.0515185	6.8321	-0.43547	0.664187	0.90085	-5.60384
Scn3a	0.0788144	6.53172	0.53624	0.593018	0.872077	-5.56004
Scn3b	0.193617	6.67261	1.38982	0.167758	0.585316	-4.83199
Scn4a	0.226233	6.4436	2.10949	0.0374717	0.354754	-3.74246
Scn4b	0.0254026	6.55509	0.208659	0.835151	0.964311	-5.66927
Scn8a	-0.250649	7.20672	-2.31894	0.0224925	0.297914	-3.34874
Scn9a	0.181113	6.51899	2.01885	0.0462572	0.37452	-3.90243
Scnm1	0.0520911	6.36727	0.377379	0.706715	0.917599	-5.62497
Sco1	0.15496	6.67229	0.937331	0.350911	0.743151	-5.29674
Sco2	-0.0587124	6.70562	-0.468018	0.640819	0.891073	-5.59068
Scoc	0.0341374	7.03962	0.303376	0.762251	0.936819	-5.64753
Scp2	-0.106678	6.65052	-0.901998	0.369287	0.756509	-5.32561
Scpep1	0.273601	6.66951	2.2259	0.0283311	0.317251	-3.52774
Scrg1	-0.0909274	6.61416	-0.701527	0.48465	0.825316	-5.4687
Scrib	0.177295	6.48623	1.25799	0.211409	0.631288	-4.98544
Scrn1	0.217871	7.43808	1.58317	0.116631	0.516046	-4.5806
Scrn2	0.103228	6.75255	0.938312	0.35041	0.743151	-5.29593
Scrn3	0.237906	6.99328	2.64812	0.00944545	0.237883	-2.6643
Scrt1	-0.0530719	6.97447	-0.395576	0.693285	0.912473	-5.61868
Scrt2	0.0249207	6.31778	0.203024	0.83954	0.964814	-5.67031
Sct	0.0137417	6.46685	0.129544	0.897195	0.98106	-5.68126
Sctr	-0.0240317	6.4292	-0.207897	0.835744	0.964311	-5.66941
Scube1	0.112572	6.53427	0.831286	0.40785	0.777583	-5.38011
Scube3	0.321616	6.37527	2.9869	0.00356686	0.191996	-1.88022
Scyl1	0.371232	7.07862	3.27563	0.00146185	0.173721	-1.15199
Scyl2	0.00594937	6.87222	0.0443838	0.96469	0.991575	-5.6879
Scyl3	0.0985367	6.51209	0.77936	0.437661	0.795601	-5.41734
Sdc1	0.107104	6.49749	0.861221	0.391236	0.766657	-5.35757
Sdc3	0.048786	7.33069	0.460111	0.646464	0.895096	-5.59396
Sdc4	-0.0910108	6.70956	-0.744936	0.458108	0.806389	-5.44071
Sdcbp	0.0857483	6.86627	0.775876	0.439706	0.796857	-5.41975
Sdccag8	0.00875469	6.57156	0.0735129	0.941549	0.988139	-5.68636
Sde2	0.20856	6.62572	1.69076	0.0940859	0.47692	-4.42734
Sdf2	0.280709	6.49663	2.67615	0.00874102	0.235331	-2.60242
Sdf4	-0.00990915	7.10712	-0.0646472	0.948588	0.9889	-5.68691
Sdha	-0.0381922	7.277	-0.354916	0.723421	0.92483	-5.63234
Sdhaf1	-0.00621425	5.96562	-0.0176461	0.985957	0.996297	-5.68865
Sdhaf2	-0.0481057	5.98089	-0.120449	0.904376	0.981986	-5.68228
Sdhaf3	0.12469	6.50452	0.864592	0.389391	0.764867	-5.35498
Sdhb	0.0487493	6.99024	0.333356	0.739584	0.93107	-5.63898
Sdhc	0.173034	6.79333	1.68771	0.0946732	0.478268	-4.43183
Sdhd	-0.13795	6.05491	-0.355811	0.722753	0.924617	-5.63205
Sdr16c5	0.264388	6.78646	2.05009	0.0430482	0.368343	-3.84801
Sdr16c6	0.332369	6.79944	3.01137	0.00331433	0.191165	-1.82058
Sdr39u1	0.0538123	6.54577	0.520814	0.603681	0.87709	-5.56733
Sec11a	0.144674	6.82659	1.88889	0.0618879	0.41081	-4.12061
Sec11c	0.0812083	6.59419	0.69058	0.491475	0.826774	-5.4755
Sec13	0.112742	6.91449	1.50475	0.135629	0.53933	-4.6863
Sec14l1	0.072811	7.21428	0.554074	0.580801	0.865563	-5.55135
Sec14l3	0.226579	6.37266	1.87041	0.0644358	0.417016	-4.15055
Sec14l4	0.147272	6.57002	1.24958	0.214453	0.633036	-4.99473
Sec22a	-0.0476228	6.41948	-0.464095	0.643617	0.892343	-5.59232
Sec22b	-0.000352115	6.61923	-0.00294427	0.997657	0.998465	-5.68878
Sec23a	0.0118093	6.6457	0.0947192	0.924733	0.986042	-5.68476
Sec23b	0.102855	6.45919	0.925078	0.357216	0.747239	-5.30688
Sec23ip	0.147683	6.57861	1.26679	0.208257	0.628341	-4.97566
Sec24a	0.0402546	6.81023	0.471151	0.638589	0.89043	-5.58936
Sec24b	0.142426	6.54531	1.37177	0.173294	0.594009	-4.85387
Sec24c	-0.208048	6.52276	-1.31501	0.191601	0.612429	-4.92087
Sec24d	0.108361	6.73104	1.23343	0.220389	0.637362	-5.0124
Sec31a	0.247162	6.96036	2.11741	0.0367772	0.352864	-3.72818
Sec31b	0.215227	6.64057	1.7254	0.0876339	0.469498	-4.37601
Sec61a1	0.156074	6.76577	1.14367	0.25557	0.665759	-5.10656
Sec61a2	0.211916	6.91446	2.04776	0.0432808	0.368443	-3.8521
Sec61b	0.0248762	6.50195	0.214977	0.830235	0.96328	-5.66807
Sec61g	0.256334	7.11074	3.43134	0.000883336	0.162448	-0.737602
Sec62	0.211093	7.4128	1.36384	0.175768	0.596207	-4.86339
Sec63	0.10312	7.00426	1.56466	0.120911	0.52139	-4.606
Secisbp2l	-0.172459	6.64015	-1.22135	0.224906	0.638922	-5.02547
Seh1l	-0.256532	6.82035	-1.82272	0.0714196	0.433767	-4.22655
Sel1l	-0.0129396	6.71402	-0.16252	0.871234	0.973677	-5.67694
Sel1l3	0.0190858	6.52718	0.182532	0.855545	0.969747	-5.67385
Selenbp1	-0.00291425	6.50194	-0.0236175	0.981206	0.994457	-5.68854
Selenof	-0.0588117	7.48322	-0.58476	0.560064	0.854873	-5.53574
Selenoh	0.354173	6.96933	3.13274	0.00228894	0.177851	-1.51905
Selenoi	-0.0230387	6.41548	-0.212237	0.832367	0.963447	-5.66859
Selenok	0.139316	7.13478	2.05935	0.0421348	0.366279	-3.83174
Selenom	-0.146941	6.8843	-1.46079	0.147297	0.554998	-4.74332
Selenon	-0.11461	6.53325	-1.01177	0.314161	0.720125	-5.23238
Selenoo	0.0378648	6.50625	0.314811	0.75358	0.936128	-5.64437
Selenop	-0.105975	7.99817	-0.451763	0.652446	0.897358	-5.59737
Selenot	-0.144474	7.14423	-1.17752	0.241863	0.653787	-5.07186
Selenow	0.0210947	8.42393	0.128892	0.897709	0.98106	-5.68134
Selp	0.539504	7.14419	3.74051	0.000310582	0.161538	0.127573
Selplg	-0.0269548	7.11755	-0.215141	0.830108	0.96328	-5.66804
Sem1	-0.0150794	7.16101	-0.0989203	0.921405	0.984873	-5.6844
Sema3a	0.174188	6.51279	1.57993	0.117372	0.517803	-4.58507
Sema3c	-0.0182461	6.94721	-0.147951	0.882688	0.977237	-5.67897
Sema3e	0.00468316	6.66585	0.0351605	0.972024	0.991871	-5.68823
Sema3f	0.200878	6.66818	1.8089	0.0735578	0.439938	-4.24824
Sema3g	0.155064	6.65386	0.956743	0.34107	0.736188	-5.28042
Sema4a	0.028729	6.51399	0.212094	0.832478	0.963447	-5.66862
Sema4g	0.0212281	6.4712	0.183224	0.855004	0.969534	-5.67373
Sema5a	0.0625579	6.43571	0.661857	0.509629	0.835302	-5.49283
Sema5b	0.296755	6.67729	2.40097	0.0182541	0.279094	-3.18557
Sema6a	0.228113	6.67108	2.85372	0.00528085	0.214433	-2.19778
Sema6b	-0.0848962	6.55091	-0.735927	0.463547	0.81045	-5.44666
Sema6c	0.0311521	6.53432	0.277407	0.782057	0.9443	-5.65429
Sema6d	0.264192	6.56124	2.19104	0.0308386	0.331536	-3.59312
Sema7a	-0.137137	7.28165	-0.801805	0.424621	0.787909	-5.40153
Senp1	0.0662288	6.41632	0.539961	0.590459	0.870859	-5.55825
Senp2	-0.0819117	6.82567	-0.818596	0.415019	0.782237	-5.38942
Senp3	0.0398359	6.46367	0.303955	0.761812	0.936722	-5.64738
Senp5	0.179069	6.44538	1.31497	0.191615	0.612429	-4.92092
Senp6	0.0820325	6.53011	0.675582	0.50091	0.830883	-5.48464
Senp7	0.0250631	6.52028	0.209874	0.834205	0.963945	-5.66904
Sephs1	0.100868	6.35958	0.761851	0.447993	0.802006	-5.42935
Septin10	0.193885	6.83131	1.60963	0.110721	0.503308	-4.54379
Septin11	-0.124697	6.97788	-1.23148	0.221115	0.637924	-5.01452
Septin14	0.160276	6.50244	1.32346	0.188788	0.612216	-4.91107
Septin2	-0.073802	6.68727	-0.585953	0.559265	0.854835	-5.53511
Septin3	-0.129145	7.62093	-1.16315	0.247614	0.658103	-5.08671
Septin4	-0.174077	7.33211	-1.20185	0.23234	0.645112	-5.04631
Septin5	-0.421884	7.64932	-1.43291	0.155091	0.564594	-4.77866
Septin6	-0.0476292	6.5226	-0.488123	0.626562	0.88722	-5.58208
Septin7	-0.398101	7.73892	-2.40905	0.0178777	0.279094	-3.16923
Septin8	-0.229603	7.23028	-2.08701	0.0395039	0.35875	-3.78273
Septin9	0.0586116	6.78946	0.413384	0.680236	0.907718	-5.61223
Serac1	0.196742	6.51894	1.61214	0.110173	0.502468	-4.54027
Serbp1	0.0630471	7.22089	0.623885	0.534164	0.84735	-5.51462
Serf2	0.180589	7.49031	1.40512	0.163174	0.578329	-4.81324
Serhl	0.0564257	6.49012	0.498349	0.619364	0.883754	-5.57757
Serinc1	-0.476011	7.87257	-3.35531	0.00113187	0.169889	-0.941787
Serinc2	0.271061	6.52758	2.49294	0.0143594	0.273914	-2.99675
Serinc3	0.0976529	8.17871	0.783193	0.435418	0.794553	-5.41467
Serinc5	0.2249	6.91102	2.10114	0.0382156	0.354754	-3.75746
Serpina1a	0.166213	6.49909	1.52779	0.129813	0.533186	-4.65578
Serpina1f	0.273174	6.52218	3.08471	0.00265317	0.178517	-1.63951
Serpina3a	0.0763183	6.4096	0.509161	0.611793	0.880758	-5.5727
Serpina3f	0.342048	6.42208	2.50669	0.013846	0.273914	-2.96799
Serpina3g	-0.0697963	6.47371	-0.795916	0.42802	0.789105	-5.40572
Serpina3j	0.0403153	6.62372	0.366657	0.714672	0.919528	-5.62854
Serpina3k	0.202761	6.49743	1.77907	0.0783547	0.450451	-4.29453
Serpina3m	-0.0309556	6.55496	-0.247813	0.804801	0.955682	-5.66126
Serpina3n	0.0344885	6.56394	0.271049	0.786928	0.946666	-5.65585
Serpina5	0.175566	6.49998	2.02688	0.0454126	0.372708	-3.88851
Serpina6	0.150846	6.42742	1.22742	0.22263	0.637924	-5.01892
Serpinb12	-0.00255571	6.45174	-0.0240858	0.980834	0.994347	-5.68853
Serpinb13	0.023073	6.47024	0.217866	0.82799	0.961962	-5.66751
Serpinb1a	-0.0863968	6.44522	-0.641376	0.522787	0.841605	-5.50474
Serpinb1b	0.294634	6.50029	2.68539	0.00851949	0.235331	-2.58191
Serpinb2	0.161029	6.52774	1.83375	0.0697511	0.42816	-4.20914
Serpinb3a	-0.0421048	6.76698	-0.32396	0.746664	0.934078	-5.64175
Serpinb3d	0.117987	6.49699	0.721461	0.472358	0.818122	-5.45605
Serpinb6a	0.0848119	6.71464	1.05421	0.294399	0.700118	-5.19353
Serpinb6b	0.119522	6.33257	0.931313	0.353999	0.745537	-5.30174
Serpinb6c	-0.0474476	6.3363	-0.321503	0.74852	0.934495	-5.64246
Serpinb6d	-0.0323958	6.43667	-0.267746	0.789462	0.94809	-5.65665
Serpinb7	0.0857187	6.91842	0.610333	0.543066	0.850345	-5.52209
Serpinb8	0.115588	6.69308	1.3012	0.196267	0.617683	-4.93677
Serpinb9	0.138086	6.80727	1.61798	0.108907	0.500763	-4.53206
Serpinb9b	0.30569	6.82678	2.35375	0.0205979	0.289329	-3.28011
Serpinb9c	0.0474462	6.48904	0.367255	0.714227	0.919528	-5.62835
Serpinb9d	0.290187	6.57815	3.25069	0.00158237	0.173937	-1.21698
Serpinc1	0.235681	6.41386	2.1389	0.0349493	0.350875	-3.68919
Serpine1	0.248786	6.49782	2.5488	0.0123744	0.266066	-2.87906
Serpine2	0.0657479	7.40932	0.362709	0.71761	0.921663	-5.62983
Serpinf1	-0.0695503	6.63075	-0.701486	0.484676	0.825316	-5.46873
Serpini1	-0.156549	6.81462	-1.2702	0.207044	0.626348	-4.97184
Sertad2	0.127094	6.62284	0.931613	0.353844	0.745537	-5.30149
Sesn1	-0.151795	6.696	-1.07542	0.284849	0.693032	-5.17354
Sesn2	-0.106942	6.51625	-0.879933	0.381066	0.761517	-5.34308
Sesn3	0.134715	7.01328	1.048	0.297238	0.704998	-5.19932
Sestd1	0.134015	6.80754	0.978991	0.330014	0.725281	-5.26131
Set	-0.00405527	6.97375	-0.0367492	0.97076	0.991596	-5.68818
Setbp1	-0.0513129	6.99908	-0.407632	0.68444	0.909347	-5.61434
Setd1a	0.184674	6.54041	1.35503	0.178548	0.601192	-4.87391
Setd1b	-0.00116328	6.57194	-0.00951101	0.992431	0.997255	-5.68875
Setd2	-0.0364194	6.51449	-0.383331	0.702312	0.915459	-5.62294
Setd3	-0.244958	7.05303	-1.61333	0.109915	0.502275	-4.5386
Setd7	-0.216564	6.85571	-1.76116	0.081355	0.455833	-4.32197
Sez6	-0.155657	6.90193	-0.988578	0.325324	0.721966	-5.25295
Sez6l	-0.0732563	6.34832	-0.566231	0.572541	0.860516	-5.54527
Sez6l2	-0.117022	6.75935	-1.02244	0.309112	0.716123	-5.22276
Sf1	0.165142	6.59573	1.31797	0.19061	0.612429	-4.91744
Sf3a1	0.00820775	6.46424	0.0638435	0.949226	0.988909	-5.68696
Sf3a2	0.225813	6.64741	2.39491	0.0185411	0.279488	-3.1978
Sf3b1	-0.0142176	6.68561	-0.131917	0.895322	0.980633	-5.68098
Sf3b2	0.0271029	6.99513	0.244464	0.807387	0.956425	-5.662
Sf3b3	-0.0649089	6.44204	-0.450414	0.653415	0.897358	-5.59791
Sf3b4	0.087649	6.76145	0.903568	0.368458	0.756396	-5.32435
Sf3b6	0.0616726	6.60411	0.501432	0.617201	0.882372	-5.57619
Sfpq	-0.208238	7.22504	-1.56317	0.121263	0.521654	-4.60805
Sfr1	-0.131959	6.75269	-0.942278	0.348386	0.740887	-5.29262
Sfrp4	-0.337253	7.69969	-1.78898	0.0767335	0.447612	-4.27923
Sfrp5	0.146061	7.60161	0.893056	0.374033	0.759817	-5.33274
Sfswap	-0.0307158	7.11139	-0.307649	0.759008	0.936349	-5.64636
Sft2d1	0.0308905	8.31739	0.145033	0.884985	0.977818	-5.67936
Sft2d2	-0.00167075	7.79265	-0.0138422	0.988984	0.996963	-5.6887
Sft2d3	-0.064189	7.58105	-0.394368	0.694173	0.912473	-5.6191
Sfta2	0.005506	8.0937	0.0363214	0.971101	0.991814	-5.6882
Sftpa1	0.214933	6.44638	0.583096	0.561179	0.855098	-5.53661
Sftpb	0.0958938	8.22294	1.38409	0.1695	0.587453	-4.83896
Sftpc	0.204921	7.04348	1.39819	0.165239	0.580942	-4.82176
Sftpd	0.0604504	7.41656	0.550135	0.583489	0.867123	-5.5533
Sfxn3	0.105788	6.79483	1.46851	0.145193	0.554354	-4.73343
Sfxn4	-0.0738664	6.45393	-0.543049	0.588339	0.869859	-5.55676
Sfxn5	-0.113979	7.19364	-0.865148	0.389088	0.764867	-5.35455
Sgca	-0.0358676	6.48447	-0.272377	0.78591	0.946461	-5.65553
Sgcb	-0.0255581	8.10837	-0.171093	0.864506	0.973494	-5.67566
Sgcd	0.176823	8.42423	1.41629	0.159888	0.571397	-4.79942
Sgce	0.0987585	7.96047	0.638395	0.524718	0.842806	-5.50644
Sgcg	-1.13147	7.98312	-1.93654	0.0557051	0.397499	-4.04215
Sgcz	0.0652656	8.57278	0.3346	0.738648	0.93107	-5.63861
Sgf29	0.124344	6.72657	1.67877	0.0964084	0.480196	-4.44489
Sgip1	0.0146831	6.79174	0.1208	0.904099	0.981986	-5.68224
Sgk1	0.219288	6.4852	1.25753	0.211573	0.631288	-4.98595
Sgk2	-0.065082	6.34089	-0.520051	0.60421	0.877206	-5.56769
Sgk3	0.11052	6.61032	1.01347	0.313351	0.719847	-5.23085
Sgms1	0.0412104	7.71433	0.246873	0.805527	0.955783	-5.66146
Sgms2	0.00355871	6.39011	0.0312167	0.975161	0.992713	-5.68835
Sgo1	0.0313724	8.03443	0.212979	0.831789	0.963447	-5.66845
Sgo2a	0.110593	6.95916	1.27335	0.205929	0.626348	-4.96831
Sgo2b	0.0994219	7.67529	0.800991	0.425091	0.787909	-5.40211
Sgpl1	-0.137422	7.50165	-1.27791	0.204326	0.626179	-4.9632
Sgpp1	0.0327905	9.10943	0.181186	0.856599	0.969747	-5.67407
Sgpp2	-0.143997	6.78068	-0.985832	0.326663	0.723348	-5.25535
Sgsh	0.036433	6.34094	0.268898	0.788578	0.947648	-5.65637
Sgsm1	0.12474	6.50285	1.21198	0.228457	0.64273	-5.03552
Sgsm2	-0.769073	5.96384	-2.12074	0.0364882	0.352864	-3.72215
Sgta	-0.0718352	6.6848	-0.630214	0.530033	0.845306	-5.51108
Sgtb	0.200877	8.76925	1.62445	0.107518	0.497984	-4.52292
Sh2b1	0.0836969	6.70365	0.654711	0.5142	0.83806	-5.49703
Sh2b2	0.238511	6.74202	1.97793	0.0507679	0.387335	-3.97256
Sh2b3	-0.0437041	6.86155	-0.437353	0.662826	0.899852	-5.6031
Sh2d1a	-0.170019	7.02845	-1.34252	0.182553	0.607653	-4.88873
Sh2d1b1	0.167825	6.50951	1.60661	0.111384	0.504936	-4.54802
Sh2d2a	0.250143	6.36009	1.90171	0.0601701	0.4102	-4.09967
Sh2d4b	-0.146765	7.10692	-0.985732	0.326712	0.723348	-5.25544
Sh2d5	0.139035	6.41496	1.10913	0.27011	0.680363	-5.14096
Sh2d6	-0.0882861	7.05935	-0.609866	0.543374	0.850345	-5.52234
Sh2d7	0.121198	6.5766	0.880504	0.380758	0.761517	-5.34264
Sh3bgr	-0.115579	6.45585	-0.695498	0.488403	0.826723	-5.47246
Sh3bgrl	-0.0905011	6.61878	-0.775841	0.439726	0.796857	-5.41977
Sh3bgrl2	0.0723628	6.68762	0.600185	0.54978	0.850981	-5.52757
Sh3bgrl3	-0.0334791	7.00962	-0.313094	0.75488	0.936278	-5.64485
Sh3bp1	0.217571	6.90986	1.99865	0.0484389	0.381499	-3.93721
Sh3bp5	-0.0637668	6.61306	-0.542344	0.588823	0.87008	-5.5571
Sh3bp5l	-0.0529402	6.82101	-0.563588	0.574332	0.861885	-5.5466
Sh3d19	-0.0167438	6.45322	-0.151056	0.880245	0.976421	-5.67856
Sh3d21	-0.0547737	7.06068	-0.419889	0.675493	0.905725	-5.6098
Sh3gl1	0.158847	6.59242	1.95003	0.0540533	0.39698	-4.01962
Sh3gl2	-0.147105	7.34448	-1.61945	0.108591	0.50003	-4.52998
Sh3gl3	0.168702	6.71625	1.93107	0.0563873	0.399367	-4.05124
Sh3glb1	-0.0806752	7.8885	-1.18987	0.236994	0.651086	-5.05895
Sh3glb2	-0.0729023	7.14004	-0.686162	0.494244	0.828554	-5.47821
Sh3kbp1	0.0424205	6.50768	0.41162	0.681524	0.90866	-5.61288
Sh3pxd2a	0.0521644	6.5236	0.426518	0.670673	0.904147	-5.60729
Sh3pxd2b	0.1117	6.75077	0.759871	0.449171	0.802006	-5.4307
Sh3rf1	0.0861989	6.66082	0.727944	0.468398	0.814219	-5.45187
Sh3tc1	0.113417	6.85316	1.44878	0.150618	0.559265	-4.75863
Sh3yl1	0.101611	6.8529	1.27689	0.204682	0.626179	-4.96434
Shank1	-0.185021	7.42871	-1.69533	0.0932143	0.475826	-4.42064
Shank2	0.037169	6.96171	0.446459	0.656259	0.897358	-5.5995
Shank3	-0.0270125	7.14743	-0.218073	0.82783	0.961962	-5.66747
Shb	0.0175069	6.64566	0.148703	0.882096	0.976965	-5.67887
Shc1	0.16409	6.36795	1.02986	0.30563	0.713349	-5.21601
Shc2	-0.10207	6.44001	-0.809501	0.420204	0.785615	-5.39601
Shc3	-0.11317	6.98455	-1.30507	0.194949	0.617001	-4.93232
Shc4	0.260033	6.57227	1.94615	0.0545243	0.39698	-4.02611
Shcbp1	0.211913	6.48723	1.96952	0.0517403	0.389049	-3.98681
She	0.112564	6.85526	1.10887	0.270221	0.680363	-5.14121
Shf	0.070697	6.65666	0.573952	0.567326	0.857743	-5.54133
Shfl	-0.0360864	6.60054	-0.479635	0.632565	0.88844	-5.58576
Shh	0.111244	6.44709	0.998159	0.320681	0.721172	-5.24451
Shisa2	-0.0530781	7.38611	-0.493583	0.622714	0.886527	-5.57968
Shisa3	0.255436	6.99678	1.9873	0.0497032	0.385262	-3.95662
Shisa4	-0.0171848	7.23731	-0.159514	0.873595	0.974337	-5.67738
Shisa5	0.0760082	6.85245	0.592351	0.554991	0.853617	-5.53175
Shisa6	-0.0990951	7.23622	-0.658839	0.511557	0.835817	-5.49461
Shisa7	-0.143895	8.10506	-0.814804	0.417176	0.784404	-5.39218
Shisa8	-0.128647	7.58433	-1.14025	0.256985	0.667254	-5.11002
Shisa9	-0.192318	7.82336	-1.30008	0.196647	0.617683	-4.93804
Shisal1	0.108689	7.88711	0.493484	0.622784	0.886527	-5.57973
Shisal2a	0.0714553	7.15517	0.670726	0.503985	0.831981	-5.48756
Shisal2b	-0.224492	6.42131	-1.71057	0.0903499	0.470474	-4.3981
Shmt1	0.147189	6.5488	1.65375	0.101404	0.485557	-4.48113
Shmt2	0.0809501	6.86193	0.645788	0.519938	0.840237	-5.50221
Shoc1	-0.306287	8.17833	-1.68044	0.096082	0.479748	-4.44246
Shoc2	-0.267294	7.3846	-1.71146	0.0901845	0.470474	-4.39678
Shox2	0.144406	8.67343	1.11025	0.26963	0.680224	-5.13986
Shpk	-0.368453	9.12583	-1.74246	0.084591	0.464581	-4.35036
Shprh	-0.233145	7.944	-1.59665	0.11359	0.508659	-4.56192
Shroom4	-0.00763863	6.74655	-0.0351321	0.972046	0.991871	-5.68823
Shtn1	-0.0929617	6.38035	-0.761528	0.448186	0.802006	-5.42957
Siae	0.0312732	7.17374	0.277979	0.781619	0.9443	-5.65415
Siah1a	-0.294405	8.634	-1.80097	0.0748079	0.441327	-4.26061
Siah2	-0.299858	9.01703	-1.69307	0.0936451	0.476467	-4.42396
Siah3	-0.104671	9.2872	-0.469417	0.639823	0.89043	-5.59009
Sidt1	-0.34024	8.44164	-1.29258	0.199221	0.620764	-4.9466
Sidt2	0.14286	8.81877	0.698336	0.486635	0.825798	-5.47069
Siglec1	0.323868	6.45345	2.99583	0.00347271	0.191165	-1.8585
Siglece	0.04613	6.47044	0.375436	0.708154	0.917972	-5.62563
Siglecf	-0.0105365	6.69287	-0.0752034	0.940207	0.987698	-5.68625
Siglecg	-0.0357784	7.5159	-0.298288	0.76612	0.937972	-5.64891
Siglech	0.142599	7.32997	2.00258	0.0480075	0.380404	-3.93047
Sigmar1	0.0112325	6.88089	0.0912179	0.927507	0.986407	-5.68506
Sik1	-0.0416105	7.36144	-0.304733	0.761221	0.936621	-5.64716
Sik2	-0.0828391	8.14965	-0.717779	0.474615	0.819914	-5.45842
Sik3	0.0104334	7.39376	0.0749989	0.94037	0.987698	-5.68626
Sike1	0.239459	6.87977	1.80596	0.0740201	0.440472	-4.25284
Simc1	0.22025	6.49772	2.24178	0.0272494	0.314363	-3.49765
Sin3a	0.134637	6.4364	1.31616	0.191215	0.612429	-4.91954
Sin3b	-0.154683	7.70833	-0.924914	0.357301	0.747239	-5.30701
Sinhcaf	0.00464422	7.19184	0.0669385	0.946768	0.988649	-5.68678
Sipa1	0.065387	6.8192	0.493099	0.623055	0.886631	-5.5799
Sipa1l1	-0.285382	7.78932	-2.06595	0.0414931	0.364306	-3.82009
Sipa1l2	0.0131057	6.99915	0.11463	0.908975	0.982505	-5.68289
Sipa1l3	-0.326184	7.53671	-2.38017	0.0192557	0.283567	-3.22742
Sirpa	0.281431	7.54058	2.06617	0.0414725	0.364306	-3.81971
Sirpb1a	0.255318	6.45398	2.41204	0.0177399	0.279094	-3.16316
Sirt1	0.0996447	6.44783	0.877699	0.382271	0.761517	-5.34483
Sirt2	0.0786088	6.79225	0.785588	0.43402	0.793307	-5.41299
Sirt3	-0.0484216	6.75942	-0.303315	0.762298	0.936819	-5.64755
Sirt5	-0.26003	6.33189	-1.87697	0.0635214	0.414044	-4.13995
Sirt6	-0.00675649	6.43565	-0.0634902	0.949507	0.988909	-5.68698
Sis	0.17677	7.26531	1.65513	0.101124	0.485423	-4.47916
Siva1	-0.101932	7.72007	-0.882871	0.379484	0.760671	-5.34078
Ska1	0.111477	6.40369	1.08352	0.281257	0.689666	-5.16579
Ska2	0.0839268	6.42691	0.579039	0.563902	0.856442	-5.53871
Ska3	0.24027	6.42535	1.82285	0.0714004	0.433767	-4.22635
Skap1	-0.27152	6.50687	-1.99565	0.0487708	0.381801	-3.94236
Skap2	-0.210129	8.24137	-1.81444	0.0726937	0.436778	-4.23955
Skint10	0.23103	6.33402	2.27641	0.0250149	0.305296	-3.43137
Skint4	0.309543	6.52982	2.32076	0.0223897	0.297914	-3.34517
Skint5	0.0150814	6.47997	0.138785	0.889907	0.979478	-5.68015
Skint6	0.144299	6.35196	1.13901	0.257499	0.667924	-5.11126
Skp1	-0.0893715	7.95248	-0.452474	0.651936	0.897358	-5.59708
Sla2	0.212588	6.43021	1.88301	0.0626893	0.412632	-4.13016
Slain1	0.0664847	6.6595	0.535532	0.593505	0.872334	-5.56038
Slain2	-0.0727512	7.78787	-0.429076	0.668817	0.902772	-5.60631
Slamf1	-0.105982	7.78293	-0.921044	0.359308	0.748188	-5.31019
Slamf6	-0.0206811	7.96677	-0.103205	0.918013	0.983965	-5.68401
Slamf7	-0.163666	7.67724	-1.44612	0.15136	0.559267	-4.762
Slamf8	0.0561411	7.96059	0.47043	0.639101	0.89043	-5.58967
Slamf9	-0.286122	7.38958	-0.873184	0.384715	0.762988	-5.34834
Slbp	-0.0198887	6.42633	-0.142868	0.88669	0.978594	-5.67963
Slc10a2	0.0252388	6.51396	0.144136	0.885691	0.978221	-5.67947
Slc10a3	-0.00456466	6.65928	-0.0379039	0.969842	0.991596	-5.68814
Slc10a4	0.110572	6.66134	1.46841	0.145222	0.554354	-4.73356
Slc10a5	0.263697	6.48617	1.64085	0.104061	0.491905	-4.49962
Slc10a6	-0.157202	6.84524	-1.06849	0.287946	0.69578	-5.18011
Slc10a7	-0.0214906	7.40986	-0.115859	0.908003	0.982426	-5.68277
Slc11a1	-0.46705	9.02774	-1.94049	0.0552171	0.397499	-4.03556
Slc11a2	-0.0586373	8.3881	-0.304688	0.761255	0.936621	-5.64718
Slc12a1	-0.0545904	8.10875	-0.264567	0.791903	0.949187	-5.65741
Slc12a2	-0.0378737	7.20669	-0.274427	0.784339	0.946017	-5.65503
Slc12a3	0.173649	6.54387	1.96202	0.0526197	0.391886	-3.99946
Slc12a5	-0.215214	7.00684	-1.28192	0.202919	0.625074	-4.95868
Slc12a6	-0.0352249	6.86626	-0.366047	0.715125	0.919834	-5.62874
Slc12a7	0.146952	6.48707	1.18548	0.238716	0.651272	-5.06355
Slc12a8	-0.337793	7.55234	-2.48676	0.0145955	0.273914	-3.00962
Slc12a9	0.140262	7.53717	1.16223	0.247987	0.658103	-5.08766
Slc13a1	-0.0925888	7.90311	-0.796393	0.427744	0.789105	-5.40538
Slc13a2	0.112989	7.28376	0.734202	0.464593	0.810858	-5.44779
Slc13a3	-0.0803691	6.74123	-0.677935	0.499423	0.830259	-5.48322
Slc13a4	0.00787845	8.06207	0.0380678	0.969712	0.991596	-5.68814
Slc13a5	0.0952523	6.76537	0.674839	0.50138	0.831196	-5.48509
Slc14a1	0.476786	6.36966	1.5035	0.135951	0.539427	-4.68794
Slc15a2	-0.0235913	6.4649	-0.271974	0.786219	0.946461	-5.65563
Slc15a3	0.405468	6.61518	2.4745	0.0150746	0.275042	-3.0351
Slc15a4	-0.276197	9.04676	-1.30784	0.194012	0.616176	-4.92914
Slc15a5	0.101519	6.59915	0.718076	0.474433	0.819914	-5.45823
Slc16a1	-0.0446095	7.32369	-0.376531	0.707342	0.917899	-5.62526
Slc16a10	0.115905	7.42312	1.00438	0.317689	0.721172	-5.23898
Slc16a11	0.140687	7.43944	0.710903	0.478847	0.822174	-5.4628
Slc16a12	0.327168	6.57666	2.6756	0.0087544	0.235331	-2.60365
Slc16a13	0.0408096	6.60457	0.440215	0.660759	0.899139	-5.60198
Slc16a14	-0.0906635	6.50223	-0.94451	0.347251	0.739465	-5.29075
Slc16a2	0.16591	6.5443	1.58987	0.11511	0.511639	-4.57133
Slc16a3	0.0509685	6.41707	0.470268	0.639217	0.89043	-5.58974
Slc16a4	-0.0377241	6.51852	-0.275569	0.783464	0.945414	-5.65475
Slc16a6	0.108674	6.4897	1.31511	0.191568	0.612429	-4.92076
Slc16a8	0.173625	6.3758	1.22643	0.222998	0.637924	-5.01999
Slc16a9	0.0428585	7.55937	0.263336	0.792849	0.9494	-5.6577
Slc17a1	-0.0665305	8.49798	-0.268878	0.788594	0.947648	-5.65638
Slc17a5	0.39441	6.54871	2.90594	0.00453438	0.213198	-2.07468
Slc17a6	0.125744	6.56598	0.994573	0.322413	0.721172	-5.24768
Slc17a7	-0.11239	8.34304	-0.575211	0.566478	0.857646	-5.54069
Slc17a8	0.146251	6.76677	1.46434	0.146328	0.554998	-4.73879
Slc17a9	-0.0651581	6.60083	-0.447199	0.655726	0.897358	-5.5992
Slc18a2	0.122819	6.91055	0.846606	0.399294	0.770455	-5.36867
Slc18a3	0.208672	6.71353	2.02025	0.0461084	0.374216	-3.9
Slc18b1	-0.0458036	7.2528	-0.408457	0.683837	0.909347	-5.61404
Slc19a1	-0.165117	7.1297	-1.64195	0.103832	0.491905	-4.49805
Slc1a1	-0.0024341	7.06627	-0.0240051	0.980898	0.994347	-5.68853
Slc1a2	-0.37547	9.54255	-1.26676	0.208266	0.628341	-4.97568
Slc1a3	-0.162684	7.684	-1.58873	0.115368	0.512199	-4.57291
Slc1a4	0.0667408	6.537	0.641269	0.522857	0.841605	-5.5048
Slc1a5	-0.0111494	6.62173	-0.103909	0.917456	0.983965	-5.68395
Slc1a6	0.00549449	6.37599	0.0525584	0.958192	0.989992	-5.68755
Slc1a7	0.0986317	6.9774	1.13128	0.260719	0.671148	-5.11901
Slc20a1	0.137101	6.80771	1.13041	0.261085	0.671422	-5.11989
Slc20a2	0.236596	8.47744	0.960929	0.338972	0.734418	-5.27686
Slc22a13	0.082982	6.67636	0.99068	0.324301	0.721172	-5.2511
Slc22a15	0.169017	6.32732	1.04145	0.300251	0.708402	-5.20538
Slc22a16	-0.186753	6.42535	-1.48822	0.139929	0.545529	-4.70793
Slc22a17	-0.0824022	7.53893	-0.490538	0.624859	0.886941	-5.58102
Slc22a19	0.0710464	6.69028	0.616241	0.539176	0.849506	-5.51885
Slc22a2	-0.0782285	6.34949	-0.654137	0.514568	0.838068	-5.49736
Slc22a21	0.0256666	6.67105	0.286755	0.77491	0.941351	-5.65193
Slc22a27	0.200978	6.42847	1.16064	0.248632	0.658103	-5.08929
Slc22a3	0.00578041	6.69339	0.05182	0.958778	0.989992	-5.68758
Slc22a6	-0.149269	7.15917	-1.11458	0.267777	0.67835	-5.13559
Slc22a7	-0.00778905	7.72311	-0.0657204	0.947735	0.988649	-5.68685
Slc22a8	0.117635	8.24601	1.96084	0.0527592	0.392316	-4.00145
Slc23a1	-0.228091	9.61706	-1.15686	0.250165	0.66024	-5.09316
Slc23a2	-0.315266	10.1312	-1.51659	0.132616	0.53726	-4.67067
Slc23a3	0.109245	7.91621	0.62025	0.536545	0.848723	-5.51664
Slc23a4	0.0258458	6.73523	0.17742	0.859547	0.97144	-5.67467
Slc24a2	0.0612768	6.97847	0.534191	0.594429	0.873075	-5.56102
Slc24a3	0.16527	6.84427	1.08595	0.280187	0.688452	-5.16347
Slc24a4	-0.19163	6.66251	-1.22599	0.223163	0.637924	-5.02046
Slc25a1	-0.240772	7.12152	-1.63133	0.106057	0.493974	-4.51318
Slc25a10	-0.100205	7.83348	-0.935771	0.35171	0.743929	-5.29804
Slc25a11	0.00934751	10.1921	0.0441893	0.964844	0.991575	-5.68791
Slc25a12	-0.091773	8.00089	-0.52566	0.600321	0.875719	-5.56507
Slc25a13	-0.171115	7.70693	-1.18541	0.238744	0.651272	-5.06363
Slc25a14	0.16944	7.94682	1.14865	0.25352	0.663174	-5.10152
Slc25a15	0.0431832	7.00703	0.564935	0.57342	0.86117	-5.54592
Slc25a16	0.0351994	6.60238	0.274545	0.784248	0.946017	-5.655
Slc25a17	0.0242213	6.68962	0.219671	0.826588	0.961394	-5.66715
Slc25a18	-0.179882	7.00141	-1.70296	0.0917704	0.472612	-4.40937
Slc25a19	0.103057	7.01531	1.16059	0.24865	0.658103	-5.08934
Slc25a2	-0.0578886	7.73073	-0.528461	0.598384	0.874768	-5.56375
Slc25a20	0.109386	7.37568	1.47844	0.142523	0.549058	-4.72063
Slc25a21	0.0431038	7.76613	0.224681	0.822699	0.96013	-5.66615
Slc25a22	0.173991	7.29036	1.54946	0.124521	0.527341	-4.62666
Slc25a23	0.0298588	8.25287	0.480932	0.631646	0.88844	-5.5852
Slc25a24	-0.146773	8.56621	-0.763007	0.447307	0.802006	-5.42857
Slc25a25	0.906249	6.68302	1.48165	0.141667	0.547654	-4.71647
Slc25a27	0.193352	6.55248	2.11326	0.0371395	0.353561	-3.73567
Slc25a28	0.209466	6.77737	2.41134	0.0177724	0.279094	-3.1646
Slc25a29	-0.220073	7.01097	-1.47231	0.144166	0.55239	-4.72854
Slc25a3	-0.0964088	8.20409	-0.456554	0.64901	0.896173	-5.59542
Slc25a30	-0.0156974	6.70466	-0.119191	0.90537	0.981986	-5.68242
Slc25a31	0.116844	6.79602	1.27181	0.206474	0.626348	-4.97004
Slc25a32	-0.0351135	7.30127	-0.227755	0.820315	0.959696	-5.66553
Slc25a33	0.0204988	6.6683	0.206106	0.837139	0.964694	-5.66974
Slc25a34	0.250229	8.53679	1.11492	0.267632	0.678233	-5.13526
Slc25a35	0.114205	6.7514	0.954563	0.342166	0.736211	-5.28227
Slc25a36	-0.0236541	7.00729	-0.153604	0.87824	0.976421	-5.67821
Slc25a38	0.334805	6.51869	2.86712	0.00507923	0.214185	-2.16636
Slc25a39	0.121238	6.32423	0.920632	0.359522	0.748224	-5.31052
Slc25a4	-0.335249	7.94416	-2.59078	0.0110488	0.255521	-2.78913
Slc25a43	-0.0871075	7.23312	-0.869193	0.386883	0.763272	-5.35144
Slc25a44	0.170883	7.08999	1.62557	0.107279	0.497511	-4.52134
Slc25a45	-0.091124	6.93867	-1.1149	0.267644	0.678233	-5.13529
Slc25a46	0.31402	7.14491	2.11786	0.0367379	0.352864	-3.72736
Slc25a5	-0.0946397	7.1785	-0.677916	0.499436	0.830259	-5.48323
Slc25a51	0.117554	6.82344	0.833872	0.406397	0.776756	-5.37819
Slc26a1	0.222839	6.32294	1.77825	0.0784887	0.450451	-4.29578
Slc26a10	-0.130033	6.81806	-0.928507	0.355445	0.746767	-5.30406
Slc26a2	0.199876	6.57825	1.39559	0.166017	0.582823	-4.82494
Slc26a3	-0.0229493	7.02599	-0.161702	0.871876	0.973677	-5.67706
Slc26a4	0.101503	6.68227	1.14859	0.253546	0.663174	-5.10158
Slc26a6	0.152838	6.83665	1.67103	0.0979331	0.482409	-4.45617
Slc26a8	0.17186	6.56197	1.38481	0.169281	0.587142	-4.83809
Slc27a1	-0.101696	6.70811	-0.948043	0.345459	0.738705	-5.28778
Slc27a3	-0.0736503	6.35317	-0.598367	0.550987	0.852081	-5.52855
Slc27a4	-0.125938	6.68493	-1.24047	0.217789	0.636625	-5.00473
Slc27a5	0.176748	6.4802	1.23424	0.220089	0.637362	-5.01152
Slc27a6	-0.0667564	6.6029	-0.752465	0.45359	0.804972	-5.43569
Slc28a1	0.111521	6.38556	0.920504	0.359588	0.748224	-5.31063
Slc28a3	0.0808118	6.36331	0.522343	0.60262	0.876528	-5.56662
Slc29a1	0.112315	6.48604	1.08077	0.282472	0.690162	-5.16843
Slc29a3	0.0853785	6.597	1.13408	0.259552	0.669639	-5.11622
Slc2a1	-0.085327	7.81835	-0.557432	0.578514	0.865264	-5.54968
Slc2a12	0.33036	6.43224	2.89819	0.00463859	0.214185	-2.09305
Slc2a13	-0.0899946	6.78831	-0.762816	0.44742	0.802006	-5.4287
Slc2a3	-0.100818	6.54039	-1.17328	0.24355	0.653787	-5.07626
Slc2a5	0.12067	6.43906	1.34744	0.180971	0.605332	-4.88292
Slc30a1	-0.0120426	6.67155	-0.129171	0.897489	0.98106	-5.68131
Slc30a3	-0.070507	6.28416	-0.608785	0.544087	0.850345	-5.52293
Slc30a4	-0.0153166	6.36433	-0.117446	0.906749	0.981986	-5.6826
Slc30a9	0.0132212	6.72597	0.124365	0.901283	0.981937	-5.68185
Slc31a2	-0.00772648	6.35226	-0.0758292	0.939711	0.987698	-5.68621
Slc32a1	0.033962	6.50609	0.18871	0.850713	0.96796	-5.67282
Slc35a1	-0.0622574	6.46155	-0.502702	0.616311	0.882372	-5.57562
Slc35b1	0.0198413	6.57055	0.209125	0.834788	0.96412	-5.66918
Slc35b4	0.0548192	6.42215	0.411933	0.681295	0.90851	-5.61276
Slc35e1	-0.289164	6.43751	-2.19742	0.0303658	0.327808	-3.58123
Slc35e3	0.231217	6.41493	1.71053	0.0903576	0.470474	-4.39816
Slc35f1	-0.247136	6.45871	-2.2941	0.0239372	0.301332	-3.39717
Slc35f5	0.00334856	6.21191	0.023914	0.98097	0.994347	-5.68853
Slc36a1	-0.225498	6.50289	-2.56705	0.0117815	0.260494	-2.84012
Slc38a1	-0.14481	6.35004	-1.0474	0.297514	0.705319	-5.19987
Slc38a10	-0.113889	6.40164	-0.880971	0.380506	0.7615	-5.34227
Slc38a2	-0.0703953	6.45679	-0.612564	0.541595	0.850288	-5.52087
Slc38a3	-0.223423	7.10559	-1.69484	0.0933076	0.475859	-4.42136
Slc38a5	0.0774568	6.40517	0.650791	0.516717	0.838805	-5.49931
Slc38a9	0.0634037	6.41409	0.556815	0.578933	0.865464	-5.54999
Slc39a1	-0.165323	6.83126	-1.42818	0.156445	0.565825	-4.78459
Slc39a10	0.153089	7.3119	1.09669	0.275485	0.685201	-5.15309
Slc39a3	0.292285	6.50539	1.78368	0.0775959	0.448952	-4.28742
Slc39a7	-0.116234	6.40158	-0.747877	0.45634	0.805821	-5.43875
Slc3a2	-0.0906427	7.43715	-0.655304	0.51382	0.837936	-5.49668
Slc43a2	-0.142861	6.32105	-1.30846	0.193804	0.615896	-4.92843
Slc44a1	-0.228259	6.49121	-2.67652	0.00873197	0.235331	-2.6016
Slc45a1	0.126006	6.32589	1.11607	0.267142	0.678233	-5.13413
Slc4a10	-0.0362911	6.72507	-0.29002	0.772419	0.940519	-5.65108
Slc4a1ap	0.0422471	6.47826	0.309911	0.757292	0.936278	-5.64574
Slc4a3	-0.161451	6.60633	-1.61622	0.109288	0.501169	-4.53453
Slc4a4	0.03836	6.68108	0.306981	0.759515	0.936349	-5.64655
Slc50a1	-0.263873	6.55706	-1.86726	0.0648791	0.417541	-4.15562
Slc51a	-0.0392021	6.57935	-0.329385	0.742573	0.931948	-5.64016
Slc5a10	-0.184476	6.43561	-1.91122	0.0589226	0.407344	-4.08407
Slc5a3	-0.118038	6.47298	-1.09338	0.276927	0.68725	-5.1563
Slc6a1	-0.0612342	7.16743	-0.423159	0.673114	0.905388	-5.60857
Slc6a11	-0.0209396	7.02122	-0.120864	0.904048	0.981986	-5.68224
Slc6a13	0.223538	6.36535	1.7665	0.0804516	0.453376	-4.31382
Slc6a17	-0.0763299	7.14299	-0.501752	0.616977	0.882372	-5.57605
Slc6a20a	0.28223	6.6243	2.6031	0.0106851	0.255521	-2.76252
Slc6a6	0.127755	7.87094	1.4981	0.137349	0.542056	-4.69504
Slc6a8	-0.221753	6.75599	-1.90533	0.0596929	0.409765	-4.09374
Slc7a1	-0.0215797	7.07627	-0.199607	0.842205	0.965383	-5.67092
Slc7a11	-0.120727	6.56606	-0.782522	0.43581	0.794553	-5.41514
Slc7a14	0.0264095	6.71268	0.232885	0.816341	0.959136	-5.66447
Slc7a5	-0.218321	7.48381	-1.13016	0.261189	0.671469	-5.12014
Slc7a8	0.0289387	6.59934	0.217545	0.828239	0.962109	-5.66757
Slc8a1	-0.0137279	7.33951	-0.0961782	0.923577	0.985309	-5.68464
Slc8a2	-0.225008	6.83172	-1.99261	0.0491078	0.383286	-3.94754
Slc9a3r1	0.0644715	6.57415	0.53756	0.592109	0.871829	-5.55941
Slc9a3r2	-0.112014	7.48376	-1.0976	0.275092	0.685201	-5.15221
Slc9a9	0.128685	6.35535	1.25065	0.214064	0.632733	-4.99355
Slco1a4	-0.475265	7.02887	-0.800627	0.4253	0.787909	-5.40237
Slco1c1	0.124898	8.14413	0.982878	0.328108	0.723821	-5.25793
Slco2b1	-0.127599	6.61644	-0.919251	0.36024	0.748751	-5.31165
Slf2	-0.108023	6.26636	-0.693521	0.489636	0.826774	-5.47368
Slfn5	0.024964	6.49898	0.245179	0.806834	0.956425	-5.66184
Slirp	0.0290269	6.67301	0.218018	0.827872	0.961962	-5.66748
Slit3	-0.143941	6.31858	-1.09626	0.275672	0.685228	-5.15351
Slitrk1	-0.110577	6.32266	-0.947269	0.34585	0.738944	-5.28843
Slitrk3	-0.0609363	6.47739	-0.560966	0.576112	0.86364	-5.54792
Slk	-0.176824	6.56074	-1.6629	0.0995531	0.484724	-4.46794
Slmap	0.0648666	6.46931	0.393476	0.69483	0.912473	-5.61942
Slx1b	-0.0092772	6.42034	-0.0613136	0.951235	0.988909	-5.6871
Smad2	-0.122031	6.52313	-0.837323	0.404465	0.775479	-5.37562
Smad4	-0.111505	6.70638	-1.20108	0.232637	0.645224	-5.04713
Smad7	0.0303308	6.7349	0.203231	0.839379	0.964814	-5.67027
Smap1	-0.130551	6.42963	-1.32516	0.188224	0.612201	-4.90909
Smarca2	-0.0821108	7.07528	-0.546726	0.58582	0.868602	-5.55497
Smarca4	-0.237912	6.67015	-1.89718	0.0607723	0.410626	-4.10708
Smarcal1	-0.135735	6.5061	-1.12346	0.264007	0.674493	-5.12681
Smarcc2	-0.461764	6.81386	-1.22496	0.223551	0.637924	-5.02158
Smarcd1	-0.0129515	6.64771	-0.153949	0.877969	0.976421	-5.67816
Smarce1	0.256491	6.26939	1.70678	0.0910547	0.471274	-4.40372
Smc1a	-0.0430075	6.65526	-0.468988	0.640128	0.89043	-5.59027
Smc3	0.24809	7.24453	2.10066	0.0382589	0.354754	-3.75833
Smc5	0.00208598	6.58347	0.0160731	0.987209	0.996577	-5.68867
Smc6	-0.0266894	6.39309	-0.222935	0.824054	0.960679	-5.66651
Smchd1	0.218068	6.36609	1.88868	0.0619164	0.41081	-4.12095
Smdt1	0.0693532	7.07356	0.682049	0.49683	0.829645	-5.48072
Smg1	0.109707	6.54645	0.755425	0.451821	0.803294	-5.4337
Smg5	-0.00912268	6.44326	-0.0727677	0.942141	0.988361	-5.68641
Smg7	0.00156084	6.6304	0.0130517	0.989613	0.996963	-5.68871
Smg9	0.0177375	6.33024	0.135597	0.89242	0.979498	-5.68054
Smim10l1	-0.267947	6.78469	-1.90405	0.0598607	0.40993	-4.09583
Smim14	-0.175511	6.91324	-1.48723	0.140189	0.545662	-4.70922
Smim15	-0.19757	6.33409	-1.83357	0.0697784	0.42816	-4.20942
Smim19	-0.041332	6.37318	-0.412351	0.68099	0.908258	-5.61261
Smim20	0.177029	6.39636	1.69802	0.0927037	0.474461	-4.41668
Smim22	-0.22967	6.97802	-1.64073	0.104086	0.491905	-4.4998
Smim27	0.150476	6.50398	1.33393	0.185343	0.609281	-4.89884
Smim40	-0.00692889	6.35136	-0.0541942	0.956892	0.98968	-5.68747
Smim7	0.122303	6.42358	0.870425	0.386213	0.762988	-5.35048
Smim8	-0.00581707	6.35699	-0.0376142	0.970072	0.991596	-5.68815
Smn1	-0.0989338	6.43075	-0.885473	0.378087	0.760215	-5.33874
Smox	0.0592148	6.69279	0.379412	0.705209	0.917207	-5.62428
Smpd1	-0.153128	6.47802	-1.4349	0.154525	0.563643	-4.77616
Smpd3	-0.148501	6.46316	-1.55234	0.12383	0.526172	-4.62276
Smpdl3a	0.120916	6.41962	1.2602	0.210614	0.631173	-4.98299
Sms	-0.112576	6.38025	-1.06356	0.290164	0.697269	-5.18477
Smu1	-0.011557	6.46236	-0.129371	0.897332	0.98106	-5.68128
Smurf2	-0.0845735	6.60646	-0.803951	0.423387	0.787356	-5.4
Snap25	-0.485336	9.1018	-1.99722	0.0485967	0.381587	-3.93966
Snap47	-0.266	7.07716	-2.31765	0.0225655	0.297914	-3.35126
Snap91	-0.281764	6.92007	-2.53698	0.0127725	0.266812	-2.90415
Snapc3	-0.134989	6.44292	-1.05584	0.293658	0.699192	-5.19201
Snca	-0.191071	7.29678	-1.25836	0.211275	0.631288	-4.98503
Sncb	0.586012	6.58914	0.950104	0.344416	0.737292	-5.28604
Snd1	-0.109156	6.37848	-0.711066	0.478746	0.822174	-5.46269
Snf8	-0.00141288	6.50094	-0.00997004	0.992066	0.997255	-5.68874
Snn	-0.201703	6.70971	-1.37061	0.173653	0.594051	-4.85526
Snph	-0.110844	6.72201	-1.10815	0.27053	0.680363	-5.14192
Snrk	-0.204624	6.70691	-1.55213	0.123882	0.526172	-4.62305
Snrnp200	-0.173527	6.549	-1.76966	0.0799192	0.453067	-4.30898
Snrnp25	0.0572334	6.41232	0.448092	0.655084	0.897358	-5.59885
Snrnp27	0.00775858	6.50276	0.091633	0.927178	0.986407	-5.68502
Snrnp70	-0.333352	7.18177	-2.24374	0.0271183	0.314363	-3.49392
Snrpa	-0.230407	6.45346	-1.9837	0.0501094	0.385964	-3.96274
Snrpb	0.048549	7.04419	0.451921	0.652333	0.897358	-5.5973
Snrpd2	0.0939791	6.58526	0.890513	0.375389	0.759817	-5.33476
Snrpd3	-0.0781027	6.56907	-0.666959	0.506379	0.832955	-5.4898
Snrpe	0.164886	6.5657	1.34002	0.183363	0.607988	-4.89168
Snrpf	0.198028	6.66554	1.71284	0.0899295	0.469887	-4.39473
Snrpg	0.121952	6.49109	0.773896	0.44087	0.798374	-5.42111
Snrpn	-0.233183	8.28402	-1.42034	0.158708	0.569843	-4.79438
Snta1	-0.0547802	6.57526	-0.479036	0.632989	0.888575	-5.58601
Sntb2	-0.0223534	6.51611	-0.19544	0.845457	0.966006	-5.67166
Sntg1	0.0259286	6.53312	0.229211	0.819186	0.959541	-5.66523
Snu13	-0.0962015	6.85762	-0.745716	0.457638	0.806389	-5.44019
Snw1	0.014838	6.68313	0.184907	0.853687	0.968886	-5.67346
Snx10	-0.0431633	6.98761	-0.400056	0.689993	0.911697	-5.61708
Snx11	0.0662684	6.69472	0.549414	0.583981	0.867336	-5.55365
Snx12	0.0796201	6.65059	0.603723	0.547434	0.850801	-5.52567
Snx13	0.000601892	6.62454	0.00875886	0.993029	0.997255	-5.68875
Snx14	0.126182	6.75205	1.27607	0.204973	0.626179	-4.96527
Snx17	0.215618	6.53694	1.57628	0.118209	0.518215	-4.59009
Snx19	-0.0237266	6.44274	-0.245961	0.806231	0.956182	-5.66167
Snx2	0.0581771	6.38787	0.618241	0.537863	0.849114	-5.51775
Snx25	0.256283	6.52276	2.19813	0.0303135	0.327808	-3.5799
Snx27	-0.129658	6.81174	-0.832441	0.407201	0.777417	-5.37925
Snx3	-0.00146515	7.38498	-0.0112106	0.991078	0.997215	-5.68873
Snx32	-0.215545	6.40668	-1.5085	0.13467	0.538744	-4.68137
Snx4	-0.165997	6.42863	-1.26424	0.209168	0.628796	-4.9785
Snx5	-0.0121054	6.69262	-0.118384	0.906007	0.981986	-5.6825
Snx6	-0.090367	6.73423	-0.90559	0.367392	0.755643	-5.32272
Snx9	-0.123523	6.35869	-1.13057	0.261017	0.671422	-5.11972
Soat1	-0.0894402	6.43364	-0.672413	0.502916	0.831953	-5.48654
Soat2	-0.185506	6.36156	-1.45742	0.148224	0.555858	-4.74764
Socs5	0.0989806	6.40923	0.745166	0.457969	0.806389	-5.44056
Socs7	-0.28617	6.55378	-2.3803	0.0192491	0.283567	-3.22715
Sod1	0.0724689	7.97297	0.592241	0.555064	0.853617	-5.53181
Sod2	-0.177886	7.00559	-1.67373	0.0973994	0.482056	-4.45224
Sod3	0.291692	6.316	2.2599	0.026059	0.313777	-3.46307
Soga3	-0.0632529	6.74054	-0.512447	0.609501	0.879814	-5.5712
Son	-0.0698852	6.82215	-0.858057	0.392972	0.767855	-5.35999
Sorbs1	0.0166056	6.72888	0.1328	0.894626	0.980145	-5.68088
Sorbs2	0.0569468	7.32103	0.506167	0.613885	0.881902	-5.57406
Sorbs3	0.165685	6.72117	1.35725	0.177846	0.599534	-4.87127
Sorl1	-0.329395	7.16872	-2.06505	0.0415801	0.364306	-3.82168
Sort1	0.00780202	7.58254	0.0687529	0.945328	0.988649	-5.68667
Sos1	0.0501694	6.6523	0.469583	0.639705	0.89043	-5.59002
Sowaha	0.041575	6.5229	0.388432	0.698546	0.913564	-5.62118
Sox1	0.125482	6.64011	1.76428	0.0808265	0.454176	-4.31721
Sox17	-0.00388584	7.17246	-0.0273333	0.97825	0.993654	-5.68845
Sox18	-0.0889791	7.07271	-0.459218	0.647103	0.895587	-5.59433
Sox2	0.312284	6.5987	2.58947	0.0110883	0.255521	-2.79197
Sox9	0.150021	6.49282	1.57492	0.118524	0.518215	-4.59196
Sp100	0.186932	6.3254	1.44609	0.151368	0.559267	-4.76204
Sp3	-0.0548545	6.80577	-0.449866	0.653809	0.897358	-5.59813
Spag7	-0.0907546	6.49591	-1.01897	0.310749	0.718365	-5.2259
Spag9	-0.201561	7.30136	-1.96772	0.0519503	0.389877	-3.98986
Sparc	0.0558593	7.85722	0.354602	0.723656	0.92483	-5.63244
Sparcl1	-0.378879	9.86709	-1.55368	0.123511	0.526172	-4.62095
Spata2	-0.046081	6.468	-0.363025	0.717375	0.921663	-5.62973
Spata2l	-0.0522609	6.31527	-0.42807	0.669547	0.903047	-5.6067
Spats2	0.0678403	6.53278	0.723235	0.471272	0.817033	-5.45491
Spcs1	0.074465	7.06357	0.862138	0.390733	0.765865	-5.35687
Spcs2	-0.110046	6.75271	-1.11534	0.267455	0.678233	-5.13485
Spcs3	-0.105478	6.59869	-0.931817	0.35374	0.745537	-5.30132
Specc1	-0.359925	6.30569	-3.20817	0.00180953	0.173937	-1.32688
Specc1l	-0.0335939	6.443	-0.274083	0.784603	0.946057	-5.65511
Speer2	0.0430611	6.40217	0.333718	0.739311	0.93107	-5.63888
Speer4b	-0.0576917	6.47796	-0.567752	0.571513	0.859736	-5.5445
Speg	-0.0788829	6.3781	-0.709034	0.480001	0.822366	-5.46398
Spen	-0.0229916	6.7949	-0.298828	0.765709	0.937972	-5.64876
Sphkap	-0.183819	6.50519	-1.72158	0.088327	0.469498	-4.38172
Spin1	-0.168552	7.08658	-2.23606	0.0276347	0.314363	-3.50851
Spin4	0.0156964	6.54451	0.189913	0.849774	0.967681	-5.67262
Spindoc	-0.320293	6.4604	-1.93484	0.0559171	0.397499	-4.04499
Spink8	-0.0773034	6.42713	-0.823363	0.412317	0.780532	-5.38594
Spint2	0.136336	6.38537	1.18674	0.238221	0.651272	-5.06224
Spire1	-0.0643103	7.09046	-0.588063	0.557854	0.854835	-5.53401
Spns2	-0.0306424	6.53854	-0.283661	0.777274	0.942461	-5.65272
Spns3	0.0461744	6.43123	0.450712	0.653201	0.897358	-5.59779
Spock1	-0.205107	6.90864	-1.74728	0.0837475	0.461943	-4.34307
Spock2	-0.218211	9.03464	-1.60619	0.111477	0.504978	-4.54861
Spock3	-0.179433	6.88129	-1.55201	0.123908	0.526172	-4.6232
Spon1	0.0873847	6.55666	0.843508	0.401015	0.771677	-5.371
Spop	0.0345461	7.33995	0.248498	0.804274	0.955469	-5.6611
Spp1	-0.184846	6.26478	-1.28023	0.20351	0.625599	-4.96058
Sppl2a	0.0850975	6.5826	0.887905	0.376784	0.759817	-5.33682
Sppl3	-0.0939815	6.92524	-0.918297	0.360736	0.749214	-5.31243
Spr	-0.0156074	6.44634	-0.111889	0.911142	0.98257	-5.68317
Spred1	-0.243018	7.10899	-1.93421	0.0559954	0.397674	-4.04603
Spred2	-0.0862616	7.00666	-0.811048	0.419319	0.78548	-5.3949
Sprn	0.191483	6.67012	1.54866	0.124714	0.527347	-4.62775
Spry2	-0.0864774	6.87547	-1.19632	0.23448	0.646737	-5.05216
Spryd3	-0.0147483	6.66814	-0.13344	0.894121	0.979991	-5.6808
Spsb1	-0.193128	6.35884	-1.60692	0.111316	0.504936	-4.54759
Spta1	-0.0450999	6.33772	-0.323231	0.747214	0.934186	-5.64196
Sptan1	-0.162785	8.30348	-2.48757	0.0145646	0.273914	-3.00795
Sptbn1	0.459786	8.78076	1.79546	0.0756877	0.443833	-4.26918
Sptbn2	-0.153723	7.47553	-1.02867	0.306185	0.71381	-5.21709
Sptbn4	-0.0134739	6.7434	-0.1147	0.908919	0.982505	-5.68289
Sptlc2	0.084323	6.43946	0.993216	0.32307	0.721172	-5.24887
Sptssa	-0.0521432	6.66406	-0.628922	0.530875	0.845609	-5.5118
Sqle	0.0371524	6.38444	0.241063	0.810014	0.957133	-5.66274
Sqstm1	0.0888191	7.65155	0.472269	0.637793	0.89043	-5.58889
Srarp	0.32942	6.27718	2.16598	0.0327585	0.342735	-3.63955
Src	-0.18514	6.69224	-1.59613	0.113705	0.50882	-4.56264
Srcap	-0.0236039	6.83481	-0.146343	0.883953	0.9774	-5.67918
Srcin1	-0.0927956	7.25694	-1.2331	0.220512	0.637362	-5.01276
Srebf1	0.117058	6.58271	0.782125	0.436042	0.794609	-5.41541
Srebf2	-0.111623	7.21876	-0.93417	0.352531	0.74451	-5.29937
Srek1	-0.126576	6.58673	-1.10371	0.272442	0.682292	-5.14626
Srgap2	0.0991119	6.7181	0.864947	0.389197	0.764867	-5.35471
Srgap3	-0.316563	7.14375	-3.3778	0.00105226	0.167609	-0.881765
Srgn	0.0412271	7.28582	0.561973	0.575428	0.863364	-5.54741
Sri	-0.0953562	7.19949	-1.31009	0.193253	0.614895	-4.92655
Srm	-0.0262134	6.49971	-0.346946	0.729382	0.928077	-5.63484
Srp14	0.00857452	7.07562	0.0677315	0.946138	0.988649	-5.68673
Srp19	0.0816039	6.53751	0.809695	0.420093	0.785615	-5.39587
Srp54a	-0.145974	6.67329	-1.57594	0.118288	0.518215	-4.59056
Srp68	0.235283	6.59266	2.44869	0.0161294	0.279094	-3.08837
Srp72	0.214702	6.73503	1.7848	0.0774125	0.448223	-4.28568
Srp9	-0.00589305	6.86402	-0.0533038	0.957599	0.98968	-5.68751
Srpk1	-0.0827943	6.53259	-1.04453	0.29883	0.707005	-5.20253
Srpk2	-0.1018	7.06532	-0.678755	0.498906	0.830259	-5.48272
Srpr	-0.00118241	6.89251	-0.0100032	0.992039	0.997255	-5.68874
Srprb	0.10891	6.54039	1.11207	0.268852	0.67931	-5.13807
Srr	-0.195721	6.30507	-1.46737	0.145502	0.554354	-4.73489
Srrm1	-0.0460317	6.76816	-0.62359	0.534357	0.84735	-5.51478
Srrm2	-0.305858	7.15887	-1.99974	0.0483186	0.381499	-3.93534
Srrm3	0.0338615	6.32651	0.272322	0.785952	0.946461	-5.65554
Srrt	-0.0873557	6.83097	-1.0741	0.285436	0.694027	-5.17479
Srsf1	-0.163374	6.97907	-1.14651	0.254398	0.663772	-5.10369
Srsf11	0.0473378	6.91886	0.519378	0.604678	0.877534	-5.568
Srsf2	-0.0713472	6.79838	-0.67617	0.500538	0.830682	-5.48428
Srsf3	-0.0295472	7.26871	-0.453646	0.651095	0.897358	-5.59661
Srsf4	0.118485	6.7333	1.14839	0.253625	0.663174	-5.10178
Srsf5	0.0336936	7.82474	0.306662	0.759756	0.936349	-5.64664
Srsf6	-0.176815	6.92056	-1.25503	0.212477	0.632162	-4.98872
Srsf7	0.0441795	6.5664	0.430224	0.667985	0.902546	-5.60587
Srsf9	0.075135	6.79543	0.581863	0.562006	0.855098	-5.53725
Ss18	0.0411273	6.42212	0.308181	0.758604	0.936349	-5.64622
Ss18l2	-0.28258	6.46638	-2.13335	0.0354138	0.351213	-3.69929
Ssb	-0.00117223	6.63699	-0.00970281	0.992278	0.997255	-5.68874
Ssbp2	-0.105284	6.89662	-0.767101	0.444881	0.801614	-5.42578
Ssbp3	0.0539473	6.69968	0.481918	0.630947	0.88844	-5.58477
Ssbp4	-0.46207	6.91878	-2.66666	0.00897394	0.235331	-2.62343
Ssh1	-0.0903654	6.39859	-0.923929	0.357811	0.747239	-5.30782
Ssh2	-0.0123545	6.60309	-0.16219	0.871493	0.973677	-5.67699
Ssh3	0.222535	6.47342	2.29005	0.0241802	0.301332	-3.40502
Ssna1	0.0729734	6.35637	0.527454	0.59908	0.875294	-5.56422
Ssr1	-0.0839926	7.06523	-0.579634	0.563502	0.856163	-5.5384
Ssr2	-0.0770049	6.67212	-0.796666	0.427586	0.789105	-5.40519
Ssr3	-0.0584694	6.83923	-0.521795	0.603	0.876688	-5.56688
Ssr4	0.02805	6.37084	0.248485	0.804283	0.955469	-5.66111
Ssrp1	0.0920095	6.61104	0.84997	0.397431	0.769441	-5.36613
Sst	-0.393091	6.63753	-1.53451	0.128152	0.531856	-4.64679
Sstr1	0.23948	6.42951	2.12332	0.036266	0.352621	-3.71748
Ssu72	-0.0696142	6.99392	-0.703008	0.483731	0.82507	-5.46777
St13	-0.0955563	6.95746	-0.75822	0.450153	0.802006	-5.43181
St3gal1	-0.124781	6.51294	-1.06658	0.288805	0.696634	-5.18192
St3gal3	0.134008	6.45997	1.18849	0.237536	0.651272	-5.0604
St3gal4	-0.04034	6.59849	-0.319584	0.74997	0.934618	-5.64301
St3gal5	-0.140853	6.83419	-1.4806	0.141948	0.548468	-4.71784
St3gal6	0.00401088	6.92505	0.0501718	0.960088	0.990416	-5.68766
St6gal1	-0.00142132	6.38018	-0.0123479	0.990173	0.996963	-5.68872
St6galnac2	0.0456485	6.85749	0.526777	0.599549	0.875651	-5.56454
St6galnac3	0.0661486	6.50104	0.458747	0.64744	0.895587	-5.59452
St6galnac4	0.166075	6.4033	1.37891	0.171086	0.590822	-4.84524
St6galnac5	0.238604	6.73977	2.15545	0.0335954	0.346707	-3.65891
St6galnac6	0.0796238	6.54247	0.822039	0.413067	0.781572	-5.38691
St8sia3	0.221226	6.66866	2.58971	0.011081	0.255521	-2.79144
St8sia4	-0.0804346	6.67696	-0.617666	0.53824	0.849365	-5.51807
St8sia5	0.0134543	6.55304	0.100961	0.919789	0.984765	-5.68422
Stab1	-0.00175192	6.44372	-0.0187572	0.985073	0.995773	-5.68863
Stac2	-0.123852	6.70096	-0.931744	0.353777	0.745537	-5.30138
Stag1	-0.00259901	6.83127	-0.0213759	0.98299	0.995044	-5.68858
Stag2	-0.0166269	6.64055	-0.152328	0.879244	0.976421	-5.67838
Stam2	0.0720419	6.5377	0.606928	0.545314	0.850588	-5.52394
Stard10	0.103054	6.54426	0.964964	0.336957	0.732373	-5.27341
Stard13	0.0420884	6.61154	0.394405	0.694146	0.912473	-5.61909
Stard3nl	0.117913	6.33165	0.855268	0.394506	0.767946	-5.36211
Stat3	0.0320108	6.51415	0.321294	0.748677	0.934495	-5.64252
Stat5b	0.100326	6.48945	0.815484	0.416789	0.784242	-5.39168
Stat6	0.109397	6.28305	0.818741	0.414937	0.782237	-5.38932
Stau1	-0.123501	6.67248	-1.27253	0.206219	0.626348	-4.96923
Stau2	0.127406	6.86443	0.763553	0.446983	0.802006	-5.4282
Steap2	0.14601	6.64825	1.95857	0.0530292	0.393254	-4.00528
Stim1	0.0712236	6.40764	0.568668	0.570893	0.859698	-5.54403
Stim2	0.0471679	6.51171	0.368869	0.713028	0.919471	-5.62782
Sting1	-0.158762	6.29052	-1.01107	0.314494	0.720172	-5.23301
Stip1	-0.0833541	6.35278	-0.748718	0.455835	0.805821	-5.43819
Stk11	-0.0377783	6.74294	-0.239692	0.811074	0.957133	-5.66303
Stk17b	-0.0287104	6.54442	-0.212631	0.83206	0.963447	-5.66852
Stk24	-0.0203408	6.49163	-0.129291	0.897395	0.98106	-5.68129
Stk25	0.0426316	7.10107	0.373491	0.709597	0.918071	-5.62628
Stk32c	0.05616	6.84349	0.433386	0.665694	0.901874	-5.60465
Stk35	0.0832442	6.42464	0.860935	0.391392	0.766771	-5.35779
Stk36	-0.0797583	6.48606	-0.888575	0.376425	0.759817	-5.33629
Stk38l	0.100655	6.4635	1.02951	0.305794	0.713519	-5.21633
Stk39	-0.236322	6.53093	-1.73696	0.085561	0.467039	-4.35864
Stk40	0.0359875	6.70252	0.386784	0.699762	0.914822	-5.62175
Stmn1	-0.498129	8.14999	-2.44911	0.0161115	0.279094	-3.0875
Stmn2	-0.139907	7.38382	-1.33457	0.185135	0.609223	-4.89809
Stmn3	-0.334342	7.9761	-1.867	0.0649151	0.417541	-4.15604
Stmn4	-0.233057	7.04834	-2.11268	0.0371908	0.353561	-3.73672
Stom	0.0223888	6.454	0.122503	0.902753	0.981986	-5.68206
Stoml1	-0.0430541	6.70384	-0.402253	0.688381	0.910801	-5.61629
Stoml2	-0.168336	6.34249	-1.49699	0.137636	0.542245	-4.69649
Ston2	0.0728796	6.49098	0.947283	0.345843	0.738944	-5.28842
Stox1	0.128969	6.30187	0.966401	0.336242	0.731364	-5.27218
Stox2	0.00380456	6.66488	0.0393066	0.968727	0.991596	-5.68809
Stra6	0.0217943	6.75266	0.22447	0.822863	0.96013	-5.6662
Stradb	0.158556	6.55278	1.50985	0.134326	0.538519	-4.67959
Strap	-0.210416	7.08277	-1.65653	0.10084	0.485236	-4.47714
Strbp	-0.00543995	7.1291	-0.0496294	0.96052	0.990599	-5.68768
Strip1	0.145038	6.7862	1.93864	0.0554459	0.397499	-4.03866
Strn	0.0604292	6.59905	0.58341	0.560968	0.855081	-5.53644
Strn3	0.0479083	6.69743	0.135999	0.892104	0.979498	-5.68049
Strn4	-0.055476	7.18186	-0.49564	0.621267	0.885438	-5.57877
Stt3a	0.06599	6.60113	0.715212	0.476192	0.820641	-5.46006
Stt3b	-0.00121557	6.94376	-0.0164393	0.986918	0.996577	-5.68867
Stub1	0.0107569	6.92197	0.0864509	0.931286	0.986599	-5.68544
Stx12	0.0235454	6.80649	0.167278	0.867499	0.973494	-5.67624
Stx16	-0.0678705	6.70375	-0.716522	0.475387	0.820158	-5.45922
Stx17	-0.00827168	6.37941	-0.0572448	0.954468	0.989517	-5.68732
Stx18	0.159445	6.60704	1.37078	0.173602	0.594051	-4.85506
Stx1a	-0.0145399	6.92605	-0.0844037	0.932909	0.9868	-5.68559
Stx1b	-0.348454	6.73736	-3.21005	0.00179887	0.173937	-1.32205
Stx3	0.0095797	6.54773	0.109141	0.913316	0.983367	-5.68345
Stx4a	0.149716	6.66393	0.958891	0.339993	0.734674	-5.2786
Stx5a	-0.0102032	6.64333	-0.0946704	0.924772	0.986042	-5.68477
Stx6	0.0848376	6.79537	0.916664	0.361587	0.750299	-5.31376
Stx7	0.0341238	6.85971	0.440561	0.660509	0.899139	-5.60184
Stxbp1	-1.24906	6.4797	-2.07384	0.0407382	0.363946	-3.80614
Stxbp5	-0.131611	6.39933	-1.72056	0.0885126	0.469498	-4.38324
Stxbp5l	-0.0517016	6.82863	-0.594668	0.553447	0.853465	-5.53052
Stxbp6	-0.0458927	6.54824	-0.355867	0.722712	0.924617	-5.63204
Sub1	0.0379933	7.69426	0.342105	0.73301	0.928913	-5.63634
Sucla2	-0.0550211	6.78056	-0.310773	0.756639	0.936278	-5.6455
Suclg1	-0.0312399	6.83789	-0.360446	0.719296	0.922203	-5.63057
Sucnr1	-0.0233543	6.4756	-0.180502	0.857135	0.969977	-5.67418
Suco	0.153596	6.40584	1.4264	0.156958	0.567155	-4.78682
Suds3	-0.0904094	6.76474	-1.20261	0.23205	0.644995	-5.04551
Sufu	0.125005	6.44437	0.994739	0.322333	0.721172	-5.24753
Sugp2	-0.0342024	6.57432	-0.379659	0.705027	0.917207	-5.6242
Sugt1	-0.146952	6.56243	-1.51126	0.133967	0.538519	-4.67773
Sult1a1	0.0429382	6.46464	0.437424	0.662774	0.899852	-5.60307
Sult1c2	-0.00353558	6.42264	-0.0371805	0.970417	0.991596	-5.68817
Sult4a1	-0.248368	7.18293	-1.62103	0.108251	0.499468	-4.52776
Sumf1	-0.25868	6.34346	-1.88177	0.0628587	0.412632	-4.13217
Sumo1	-0.0901578	6.91908	-0.86538	0.388961	0.764867	-5.35438
Sumo2	-0.181087	7.74161	-1.03381	0.303791	0.71102	-5.2124
Sumo3	-0.0943235	6.76268	-0.82283	0.412618	0.780913	-5.38633
Sun1	0.130036	6.74716	1.03697	0.302323	0.710303	-5.2095
Sun2	0.0220608	6.54666	0.288693	0.773431	0.941145	-5.65143
Sun3	0.105369	6.33905	0.688874	0.492543	0.827358	-5.47655
Supt16	0.0724826	6.59437	0.600802	0.54937	0.850981	-5.52724
Supt4a	0.095784	6.40583	0.923352	0.35811	0.747257	-5.30829
Supt5	0.117331	6.6108	1.19665	0.234353	0.646737	-5.05181
Supt6	-0.0474302	6.79677	-0.375262	0.708283	0.917972	-5.62569
Surf1	0.185022	6.84256	1.61041	0.11055	0.503	-4.54269
Surf4	0.047825	6.9207	0.666974	0.506369	0.832955	-5.48979
Susd2	0.197844	6.53494	2.3137	0.0227907	0.297914	-3.359
Susd4	-0.0322288	6.35105	-0.257468	0.797362	0.951354	-5.65907
Susd6	0.427308	6.70248	3.31266	0.00129864	0.173721	-1.05479
Suz12	0.00164815	6.39058	0.0150662	0.98801	0.996823	-5.68869
Sv2a	0.0356694	7.41268	0.2293	0.819117	0.959541	-5.66521
Sv2b	-0.304292	7.00813	-2.1009	0.0382374	0.354754	-3.7579
Sv2c	0.139095	6.5207	1.30907	0.193596	0.615484	-4.92772
Svbp	-0.0490097	6.41877	-0.437869	0.662452	0.899677	-5.6029
Svip	-0.103251	6.61283	-0.750579	0.454719	0.805145	-5.43695
Svop	-0.0480462	6.65706	-0.466521	0.641887	0.891604	-5.59131
Swi5	0.207518	7.21465	1.57904	0.117577	0.517988	-4.5863
Syf2	0.0483008	6.71427	0.615306	0.53979	0.849506	-5.51937
Sympk	0.243952	5.92455	0.685958	0.494372	0.828554	-5.47834
Syn1	-0.399757	7.47553	-2.92958	0.00422939	0.210257	-2.01833
Syn2	-0.415988	7.34871	-2.64823	0.00944264	0.237883	-2.66406
Syncrip	0.00547064	7.02528	0.053439	0.957492	0.98968	-5.68751
Syndig1	0.0940226	6.46929	0.806871	0.421711	0.786373	-5.3979
Syne2	-0.0205611	6.37131	-0.18545	0.853263	0.968886	-5.67337
Syngap1	-0.105853	7.25456	-1.19204	0.236148	0.648991	-5.05668
Syngr1	-0.380516	7.37588	-2.49592	0.0142467	0.273914	-2.99053
Syngr3	-0.157165	6.5969	-1.09787	0.274972	0.685201	-5.15194
Synj1	-0.222491	7.1233	-1.245	0.216123	0.634803	-4.99976
Synj2	0.0276494	6.68569	0.327444	0.744036	0.933184	-5.64073
Synm	-0.0711834	6.75428	-0.81908	0.414744	0.782237	-5.38907
Synpo	-0.163734	6.52066	-1.56298	0.121307	0.521654	-4.6083
Synrg	-0.0814914	6.51497	-0.599921	0.549955	0.850981	-5.52772
Syp	-0.371884	8.5106	-2.32771	0.0220013	0.297609	-3.33154
Sypl	0.0738042	6.64139	0.647148	0.519061	0.839944	-5.50142
Sypl2	0.03592	6.44535	0.344092	0.73152	0.928521	-5.63573
Sys1	0.0569584	6.66033	0.445323	0.657076	0.89804	-5.59995
Syt1	-0.288043	7.97964	-1.67153	0.0978335	0.482409	-4.45544
Syt10	-0.0400557	6.25747	-0.261648	0.794147	0.950225	-5.6581
Syt11	0.263394	6.40843	0.417158	0.677482	0.907457	-5.61082
Syt13	-0.148766	6.46347	-1.23322	0.220466	0.637362	-5.01263
Syt16	-0.0360293	6.66878	-0.366969	0.71444	0.919528	-5.62844
Syt4	-0.174215	6.69515	-1.41744	0.159551	0.571397	-4.79799
Syt5	-0.313066	7.06203	-2.66656	0.00897635	0.235331	-2.62364
Syt7	-0.393382	7.23314	-2.99274	0.00350504	0.191165	-1.86602
Szrd1	0.325897	5.49072	0.614772	0.540142	0.849506	-5.51966
Tab2	-0.12266	6.31883	-0.884866	0.378412	0.760215	-5.33921
Tacc1	-0.0311667	7.05186	-0.30929	0.757763	0.936278	-5.64591
Tacc2	-0.05717	6.3707	-0.431779	0.666858	0.902336	-5.60527
Tacr3	-0.0684094	6.31291	-0.443658	0.658276	0.898538	-5.60062
Taf1	0.171504	6.45394	1.25314	0.213162	0.632357	-4.99081
Taf10	0.0960974	6.72628	0.995157	0.322131	0.721172	-5.24716
Taf11	-0.0552848	6.43184	-0.536151	0.593079	0.872077	-5.56009
Taf15	-0.0615653	6.47752	-0.610739	0.542798	0.850345	-5.52187
Taf1b	-0.0242606	6.27785	-0.224579	0.822778	0.96013	-5.66618
Taf3	-0.166264	6.34685	-1.41535	0.160162	0.571397	-4.80058
Taf5	0.0615013	6.55507	0.58605	0.5592	0.854835	-5.53506
Taf9	-0.258542	6.49311	-2.04732	0.0433249	0.368443	-3.85287
Tafa5	-0.00993877	6.67848	-0.0597441	0.952482	0.988975	-5.68719
Tagln	-0.220396	6.69325	-1.27166	0.206527	0.626348	-4.97021
Tagln2	0.3747	6.73924	3.21749	0.00175731	0.173937	-1.30291
Tagln3	0.0178259	6.9181	0.107296	0.914775	0.983669	-5.68362
Taldo1	0.0743853	6.63137	0.604091	0.54719	0.850801	-5.52547
Tamalin	0.189448	6.58902	1.41659	0.159801	0.571397	-4.79905
Tanc1	-0.106405	6.35447	-0.749417	0.455416	0.805599	-5.43773
Tanc2	0.0152893	6.64989	0.149068	0.881809	0.976965	-5.67882
Tango2	0.0538223	6.43346	0.440146	0.660809	0.899139	-5.602
Taok1	-0.145189	6.76065	-1.34406	0.182058	0.607653	-4.88692
Taok2	-0.148316	6.66921	-1.41485	0.160309	0.571591	-4.80121
Tapbp	0.2555	6.35673	2.10791	0.0376115	0.354754	-3.74531
Tardbp	-0.127614	6.84482	-0.99876	0.32039	0.721172	-5.24397
Tarsl2	0.11799	6.4874	1.16926	0.24516	0.65485	-5.08042
Tas2r105	0.137945	6.44718	1.30664	0.194417	0.617001	-4.93052
Tasor	-0.0998537	6.34689	-0.79287	0.429785	0.789105	-5.40788
Tasor2	0.0195955	6.48673	0.18378	0.854569	0.969182	-5.67364
Tasp1	0.0517318	6.45866	0.369835	0.71231	0.91909	-5.6275
Tatdn2	-0.125972	7.03587	-1.20089	0.232711	0.645224	-5.04733
Tax1bp1	-0.145769	6.89078	-0.913002	0.3635	0.752546	-5.31674
Tax1bp3	0.0505295	6.56117	0.479332	0.632779	0.88844	-5.58588
Tbc1d10a	0.0889757	6.46468	0.899218	0.370758	0.757144	-5.32783
Tbc1d10b	-0.0716918	6.77298	-0.714981	0.476335	0.820705	-5.4602
Tbc1d12	0.107265	6.39886	1.05954	0.291981	0.698411	-5.18855
Tbc1d14	0.00439422	6.98124	0.0413656	0.967089	0.991596	-5.68802
Tbc1d22a	-0.0669165	6.39747	-0.564599	0.573647	0.86117	-5.54609
Tbc1d22b	0.774468	5.6127	1.37742	0.171544	0.591389	-4.84704
Tbc1d24	-0.229291	6.3342	-1.91657	0.0582301	0.405425	-4.07525
Tbc1d30	-0.0208022	6.72672	-0.197882	0.843551	0.965383	-5.67123
Tbc1d4	0.0174138	6.54107	0.186967	0.852076	0.968466	-5.67311
Tbc1d5	0.170006	6.40039	1.41283	0.160899	0.572908	-4.8037
Tbc1d9	-0.260037	6.44347	-2.13108	0.0356054	0.351384	-3.70342
Tbc1d9b	-0.194854	6.62571	-1.68008	0.0961533	0.479748	-4.44299
Tbca	-0.0158004	6.87986	-0.114614	0.908988	0.982505	-5.6829
Tbcc	0.117672	6.33358	0.960248	0.339313	0.734418	-5.27744
Tbcd	0.13667	6.32991	1.12371	0.263903	0.674493	-5.12656
Tbck	-0.0821601	6.38196	-0.733132	0.465242	0.810901	-5.44849
Tbk1	0.188419	6.48594	1.51419	0.133222	0.537906	-4.67385
Tbkbp1	-0.148752	6.52032	-1.13128	0.26072	0.671148	-5.11902
Tbl1x	-0.140267	6.64472	-1.19663	0.234363	0.646737	-5.05184
Tbl1xr1	-0.295775	6.61681	-3.08781	0.00262817	0.178517	-1.63179
Tbl3	-0.0478388	6.49114	-0.389067	0.698077	0.913542	-5.62096
Tbpl1	0.158706	6.60167	1.22347	0.224111	0.637924	-5.02319
Tbr1	-0.297778	6.75771	-2.67664	0.008729	0.235331	-2.60132
Tbrg4	0.0316637	6.25825	0.234105	0.815396	0.958717	-5.66422
Tbx1	0.0570034	6.5494	0.588461	0.557588	0.854835	-5.5338
Tcaf1	-0.0988788	7.11734	-0.884726	0.378487	0.760215	-5.33932
Tcaim	-0.137513	6.4428	-1.30109	0.196302	0.617683	-4.93688
Tcam1	0.0262035	6.40626	0.237275	0.812943	0.957669	-5.66355
Tcea1	-0.124731	6.58218	-1.18818	0.237658	0.651272	-5.06073
Tceal3	0.0617875	7.1125	0.468036	0.640806	0.891073	-5.59067
Tceal5	-0.241953	6.97409	-1.57314	0.118935	0.51835	-4.5944
Tceal9	-0.160402	6.75905	-1.34047	0.183218	0.607988	-4.89116
Tcerg1l	0.101019	6.55898	1.01369	0.313247	0.719847	-5.23065
Tcf12	-0.039142	6.83797	-0.373832	0.709343	0.918071	-5.62617
Tcf20	-0.112291	7.19223	-0.700545	0.485261	0.825514	-5.46932
Tcf21	-0.0511531	6.44615	-0.422953	0.673264	0.905388	-5.60864
Tcf25	-0.0756321	7.90294	-0.632037	0.528846	0.844522	-5.51005
Tcf4	-0.278854	7.69419	-2.47072	0.0152251	0.275854	-3.04293
Tcim	-0.00536066	6.55193	-0.0601431	0.952165	0.988909	-5.68717
Tcp1	-0.0392794	6.89603	-0.297085	0.767036	0.93845	-5.64923
Tcp11l1	0.0237236	6.48575	0.212827	0.831908	0.963447	-5.66848
Tctn1	0.0415692	6.53702	0.547611	0.585214	0.868199	-5.55453
Tctn3	-0.0188103	6.27787	-0.144092	0.885726	0.978221	-5.67948
Tdg	0.152952	6.43217	1.6112	0.110379	0.502925	-4.54159
Tdp1	-0.0383611	6.43838	-0.356981	0.72188	0.924409	-5.63168
Tdp2	-0.0523778	6.27583	-0.368684	0.713165	0.919471	-5.62788
Tdpoz3	0.259898	6.42352	2.06903	0.041197	0.364306	-3.81465
Tdrd9	0.0402394	6.44329	0.301999	0.763298	0.937037	-5.64791
Tdrp	-0.0147986	6.99613	-0.189639	0.849988	0.967783	-5.67266
Tead1	-0.0333258	6.61758	-0.335633	0.737871	0.93107	-5.6383
Tecpr1	0.0300759	6.53465	0.265255	0.791374	0.948944	-5.65725
Tecpr2	-0.0714258	6.60444	-0.560951	0.576122	0.86364	-5.54793
Tecr	-0.237558	7.90613	-1.24539	0.215982	0.634803	-4.99933
Tef	-0.261491	7.00206	-1.98947	0.0494596	0.384344	-3.95292
Tefm	-0.0733582	6.44307	-0.628657	0.531048	0.845711	-5.51195
Tek	0.0106587	7.052	0.103812	0.917532	0.983965	-5.68395
Telo2	0.0862883	6.4423	0.680188	0.498002	0.829877	-5.48185
Tenm3	-0.243852	6.18064	-1.59771	0.113353	0.50846	-4.56044
Tent2	-0.100727	6.5605	-0.852247	0.396172	0.769441	-5.36441
Tent4b	0.138468	6.45349	1.72502	0.087701	0.469498	-4.37656
Terf2	-0.055383	6.61596	-0.428968	0.668895	0.902772	-5.60635
Terf2ip	-0.268755	6.42449	-2.58206	0.011313	0.257313	-2.80791
Tesk1	-0.222336	6.6465	-1.74246	0.0845898	0.464581	-4.35035
Tet1	-0.160277	6.41935	-1.73692	0.085569	0.467039	-4.35871
Tet3	-0.159249	6.58042	-1.44596	0.151404	0.559267	-4.7622
Tex2	-0.0294457	6.40438	-0.343794	0.731744	0.928521	-5.63582
Tex264	-0.067548	6.63515	-0.741904	0.459934	0.807601	-5.44272
Tfam	0.0124116	6.5503	0.176818	0.860019	0.971566	-5.67477
Tfb1m	0.139182	6.68036	1.86882	0.0646591	0.417449	-4.15311
Tfb2m	0.128089	6.41474	0.993578	0.322895	0.721172	-5.24855
Tfcp2	0.0104932	6.25964	0.0688389	0.945259	0.988649	-5.68666
Tfdp1	-0.127291	6.52837	-1.22621	0.223081	0.637924	-5.02023
Tfdp2	-0.0776184	6.60047	-0.597747	0.551399	0.852409	-5.52888
Tfe3	0.141868	6.52909	1.57893	0.117601	0.517988	-4.58645
Tfg	-0.0452318	6.51322	-0.421508	0.674315	0.905388	-5.60919
Tfip11	-0.0690206	6.50118	-0.659935	0.510856	0.835723	-5.49396
Tfpt	-0.133913	6.32815	-1.073	0.285926	0.694456	-5.17583
Tfrc	0.250515	7.12391	1.74902	0.0834443	0.460943	-4.34043
Tgfb1	0.00310531	6.46184	0.030106	0.976044	0.992835	-5.68838
Tgfb1i1	0.0385085	6.39477	0.330061	0.742064	0.931758	-5.63996
Tgfbr1	-0.28956	6.58876	-2.20727	0.0296482	0.3247	-3.5628
Tgfbr2	0.14512	6.65369	1.34519	0.181693	0.607069	-4.88558
Tgfbr3	-0.0160843	6.32182	-0.110187	0.912488	0.983019	-5.68334
Tgm2	-0.130536	6.72963	-1.28942	0.200313	0.621647	-4.95019
Tgoln1	0.027323	6.7826	0.187685	0.851514	0.968109	-5.67299
Tgtp1	0.241739	6.48877	2.1059	0.0377893	0.354754	-3.74891
Thada	0.0456152	6.49125	0.436701	0.663297	0.90004	-5.60336
Thap12	-0.0512799	6.55678	-0.502119	0.61672	0.882372	-5.57588
Thbd	0.0186039	6.42997	0.155934	0.876409	0.975751	-5.67788
Them5	0.0528108	6.46311	0.471856	0.638087	0.89043	-5.58907
Them6	-0.038856	6.30525	-0.281594	0.778854	0.943104	-5.65324
Thnsl2	0.201891	6.49413	1.94258	0.0549606	0.397499	-4.03208
Thoc2	-0.174582	6.60925	-1.28164	0.203019	0.625074	-4.959
Thoc5	0.132385	6.52303	1.59458	0.114052	0.50882	-4.56479
Thoc7	-0.0417093	6.67022	-0.313917	0.754257	0.936224	-5.64462
Thra	-0.351679	7.84367	-2.67541	0.00875886	0.235331	-2.60405
Thrap3	-0.0554306	6.40974	-0.449498	0.654073	0.897358	-5.59828
Thrsp	0.085063	6.39491	0.693669	0.489544	0.826774	-5.47359
Thy1	-0.335552	8.00469	-1.92483	0.0571738	0.402417	-4.06159
Tial1	-0.155493	6.81715	-2.01954	0.0461838	0.374314	-3.90123
Tiam1	-0.104307	6.92908	-0.917462	0.361171	0.749918	-5.31311
Tie1	0.227977	6.96509	2.43292	0.0168056	0.279094	-3.12067
Tigar	0.0983502	6.67089	0.612912	0.541366	0.850173	-5.52068
Tigd4	0.0531755	6.5381	0.673347	0.502325	0.831702	-5.48598
Timeless	0.0251178	6.47141	0.222122	0.824685	0.960696	-5.66667
Timm10	0.14099	6.61454	1.5304	0.129165	0.53312	-4.65228
Timm13	0.05906	6.5266	0.610306	0.543084	0.850345	-5.5221
Timm17a	0.13714	6.56776	1.20844	0.22981	0.642891	-5.03931
Timm17b	0.265255	6.46384	2.07991	0.0401654	0.361275	-3.79537
Timm23	0.128566	6.62152	1.26883	0.20753	0.627333	-4.97337
Timm29	-0.0269199	6.67703	-0.17994	0.857574	0.970334	-5.67427
Timm44	0.0120277	6.735	0.1417	0.88761	0.978814	-5.67978
Timm8a1	0.0985454	6.82741	1.01499	0.31263	0.719847	-5.22949
Timm8b	0.00956171	6.78553	0.0764078	0.939252	0.987698	-5.68617
Timmdc1	-0.073871	6.3628	-0.651478	0.516275	0.838262	-5.49891
Timp2	-0.062533	6.87659	-0.439215	0.66148	0.899139	-5.60237
Timp3	0.165626	6.89739	1.29341	0.198935	0.620764	-4.94566
Timp4	0.0239511	6.65859	0.188331	0.85101	0.96796	-5.67288
Tinagl1	-0.0186719	7.0291	-0.165554	0.868852	0.973677	-5.6765
Tjp1	-0.0272766	7.34901	-0.238983	0.811622	0.957338	-5.66318
Tjp2	-0.08288	6.44494	-0.778071	0.438417	0.795855	-5.41823
Tk2	-0.0632647	6.59941	-0.613282	0.541122	0.850132	-5.52048
Tkt	0.140585	7.17527	1.31721	0.190865	0.612429	-4.91833
Tlcd3b	-0.213606	6.2395	-1.45143	0.149879	0.557051	-4.75526
Tlcd4	-0.158903	6.47058	-1.19627	0.234499	0.646737	-5.05221
Tle5	-0.134723	7.92007	-0.772217	0.441859	0.799238	-5.42227
Tle6	0.0697803	6.33924	0.470144	0.639305	0.89043	-5.58979
Tlk1	0.075266	6.59387	0.637026	0.525606	0.843236	-5.50722
Tlk2	0.12657	6.63038	0.827264	0.410114	0.778738	-5.38307
Tln1	-0.0943095	6.75504	-1.07737	0.283981	0.691784	-5.17168
Tlnrd1	0.309643	7.00091	2.05595	0.0424681	0.366798	-3.83772
Tlr5	0.0887254	6.38283	0.696443	0.487813	0.826723	-5.47187
Tlr9	0.134175	6.56862	1.62681	0.107016	0.496881	-4.51959
Tm2d1	-0.0581234	6.56552	-0.520492	0.603904	0.877172	-5.56748
Tm2d2	0.0286579	6.68559	0.224063	0.823179	0.96013	-5.66628
Tm2d3	0.10607	6.59363	1.05694	0.29316	0.698667	-5.19098
Tm4sf1	0.177506	7.00058	2.40603	0.0180173	0.279094	-3.17533
Tm4sf20	-0.10116	6.38855	-0.836409	0.404976	0.775805	-5.3763
Tm6sf1	-0.00727047	6.28125	-0.0582977	0.953631	0.989385	-5.68726
Tm7sf3	-0.188152	6.56697	-1.9663	0.0521158	0.390554	-3.99224
Tm9sf1	-0.104924	6.5541	-0.985169	0.326987	0.723348	-5.25593
Tm9sf2	0.155184	6.69122	1.4935	0.138544	0.542555	-4.70105
Tm9sf3	0.0997714	7.25179	0.752633	0.453489	0.804972	-5.43558
Tma7	-0.00638576	6.7767	-0.0623357	0.950423	0.988909	-5.68704
Tmbim1	-0.00180135	6.60032	-0.0169176	0.986537	0.996577	-5.68866
Tmbim4	-0.0418181	6.37551	-0.401408	0.689001	0.910985	-5.61659
Tmbim6	-0.258904	8.05487	-2.2432	0.0271545	0.314363	-3.49495
Tmcc1	0.0133901	6.48764	0.118075	0.906252	0.981986	-5.68254
Tmcc2	0.0821685	6.6435	0.738387	0.462058	0.80886	-5.44504
Tmcc3	0.25814	6.49576	1.71863	0.0888647	0.469498	-4.38611
Tmco1	0.00709831	6.50186	0.0649409	0.948354	0.988899	-5.6869
Tmco3	-0.00639404	6.59842	-0.0722582	0.942545	0.988455	-5.68645
Tmed10	0.172151	6.73011	1.46033	0.147425	0.554998	-4.74392
Tmed2	-0.151302	6.95421	-1.1155	0.267387	0.678233	-5.13469
Tmed4	0.0412417	6.33677	0.29482	0.76876	0.938946	-5.64983
Tmed5	-0.0323702	6.46702	-0.316809	0.752068	0.93544	-5.6438
Tmed7	0.0518587	6.76929	0.533995	0.594564	0.873109	-5.56112
Tmed9	0.0253213	6.76788	0.193888	0.846668	0.966336	-5.67193
Tmeff1	-0.0987813	6.81347	-1.17188	0.244108	0.653787	-5.07771
Tmeff2	-0.186316	6.58211	-1.49254	0.138795	0.542555	-4.7023
Tmem104	-0.0449241	6.50643	-0.437212	0.662927	0.899852	-5.60316
Tmem106b	-0.0467678	7.00501	-0.65265	0.515522	0.838262	-5.49823
Tmem117	0.222876	6.39339	1.64595	0.103004	0.489473	-4.49233
Tmem121	0.00167661	6.35408	0.0137241	0.989078	0.996963	-5.6887
Tmem121b	-0.154202	6.37692	-1.56644	0.120495	0.521032	-4.60357
Tmem123	-0.237418	6.58803	-1.76155	0.0812893	0.455833	-4.32138
Tmem126a	0.185113	6.45727	1.33131	0.186201	0.610022	-4.90191
Tmem126b	0.00315112	6.44212	0.0203257	0.983825	0.995044	-5.6886
Tmem127	-0.0642693	6.60891	-0.780354	0.437079	0.795521	-5.41664
Tmem129	0.22323	6.6049	2.05927	0.042142	0.366279	-3.83187
Tmem130	0.0478195	6.77889	0.615591	0.539603	0.849506	-5.51921
Tmem131	0.0287818	6.66041	0.306702	0.759726	0.936349	-5.64663
Tmem131l	0.222967	6.61118	2.10014	0.0383058	0.354754	-3.75926
Tmem132a	0.046821	6.67784	0.349144	0.727737	0.92689	-5.63416
Tmem132b	-0.174432	6.84056	-2.04165	0.043896	0.369987	-3.8628
Tmem135	-0.0645164	6.45496	-0.572158	0.568536	0.858344	-5.54225
Tmem139	0.0757352	6.5476	0.611714	0.542155	0.850345	-5.52133
Tmem145	0.124252	6.56792	1.12402	0.263771	0.674493	-5.12625
Tmem147	-0.0348642	6.95338	-0.262991	0.793114	0.949425	-5.65778
Tmem14a	0.0165785	6.40501	0.142182	0.88723	0.978814	-5.67972
Tmem14c	0.172584	6.90001	2.3137	0.0227906	0.297914	-3.35899
Tmem150c	-0.0142376	6.29679	-0.126914	0.89927	0.981252	-5.68156
Tmem151a	-0.440385	6.65041	-3.53679	0.000622561	0.161538	-0.448738
Tmem151b	-0.476762	6.3225	-2.78802	0.0063798	0.219543	-2.35003
Tmem159	-0.0528928	6.52404	-0.638062	0.524933	0.842852	-5.50663
Tmem165	0.0589328	6.43936	0.491144	0.624432	0.886932	-5.58076
Tmem167	-0.65999	5.79104	-1.13807	0.257887	0.668707	-5.1122
Tmem168	-0.0578324	6.38653	-0.421401	0.674393	0.905388	-5.60923
Tmem170	0.0816181	6.49527	0.590827	0.556007	0.853772	-5.53255
Tmem170b	0.127846	6.59835	1.0247	0.308049	0.715746	-5.22071
Tmem176b	0.180375	6.37182	1.32736	0.187499	0.611802	-4.90652
Tmem178	0.0497493	6.83411	0.413511	0.680143	0.907718	-5.61218
Tmem178b	-0.0177556	6.43234	-0.199184	0.842535	0.965383	-5.671
Tmem179	-0.0356457	6.75224	-0.233856	0.815588	0.958717	-5.66427
Tmem179b	0.0489161	6.43177	0.434599	0.664817	0.90085	-5.60418
Tmem181a	-0.363414	7.30131	-4.23743	5.14559e-05	0.100403	1.62706
Tmem183a	0.124322	6.47436	1.32342	0.188801	0.612216	-4.91112
Tmem184b	-0.087243	6.66602	-0.594492	0.553564	0.853465	-5.53061
Tmem184c	-0.148071	6.48571	-1.38663	0.168727	0.586861	-4.83588
Tmem185a	0.0909678	6.70694	0.752261	0.453712	0.805006	-5.43582
Tmem189	-0.125088	6.75486	-0.771277	0.442413	0.799869	-5.42292
Tmem191c	-0.0823881	6.52305	-0.708056	0.480605	0.822366	-5.4646
Tmem200b	-0.0915333	6.6109	-0.871179	0.385803	0.762988	-5.3499
Tmem200c	-0.0878169	6.65871	-0.793084	0.42966	0.789105	-5.40772
Tmem201	0.080181	6.5556	0.933869	0.352685	0.744579	-5.29962
Tmem204	-0.0353607	6.86635	-0.307909	0.75881	0.936349	-5.64629
Tmem218	0.14626	6.39305	1.18632	0.238387	0.651272	-5.06268
Tmem222	-0.285293	6.25121	-1.83521	0.0695327	0.427982	-4.20682
Tmem223	0.124681	6.63942	0.992565	0.323386	0.721172	-5.24945
Tmem229a	-0.127997	7.0076	-1.16058	0.248654	0.658103	-5.08935
Tmem229b	0.092642	6.37591	0.837924	0.404129	0.775479	-5.37518
Tmem231	-0.00546232	6.33572	-0.0394538	0.96861	0.991596	-5.68809
Tmem234	0.122761	6.38446	0.824241	0.411821	0.78035	-5.3853
Tmem242	0.128824	6.816	1.08904	0.27883	0.687605	-5.16049
Tmem243	0.000646665	6.45937	0.00539704	0.995705	0.997982	-5.68877
Tmem245	-0.0404852	6.35808	-0.300978	0.764074	0.937378	-5.64818
Tmem254a	0.183875	6.76363	1.7682	0.0801647	0.453067	-4.31121
Tmem255a	0.0347323	6.77777	0.403191	0.687693	0.910199	-5.61595
Tmem256	0.0215905	6.81171	0.181079	0.856682	0.969747	-5.67409
Tmem259	-0.198868	6.13101	-0.545345	0.586765	0.869014	-5.55564
Tmem263	0.0386448	6.6273	0.513944	0.608457	0.879609	-5.57051
Tmem267	-0.508926	5.84435	-1.31512	0.191563	0.612429	-4.92074
Tmem268	0.222759	6.3852	1.72613	0.0875014	0.469498	-4.37491
Tmem30a	-0.194713	7.68597	-2.2909	0.0241292	0.301332	-3.40338
Tmem33	0.0602468	6.6	0.574882	0.566699	0.857646	-5.54086
Tmem35a	0.0915923	6.73672	1.33376	0.185399	0.609281	-4.89904
Tmem38a	-0.182618	6.58843	-1.39313	0.166757	0.583942	-4.82794
Tmem39a	-0.283071	6.27295	-1.97885	0.0506625	0.386909	-3.971
Tmem47	-0.0864879	6.99767	-0.949045	0.344951	0.738235	-5.28693
Tmem50a	0.0874937	6.81597	0.77263	0.441616	0.799112	-5.42199
Tmem50b	-0.119888	7.023	-1.65745	0.100652	0.485236	-4.4758
Tmem59	0.0886004	7.15388	0.461033	0.645805	0.894499	-5.59358
Tmem59l	-0.111249	6.5163	-1.00016	0.319717	0.721172	-5.24274
Tmem61	0.103655	6.36185	0.80562	0.422428	0.786373	-5.3988
Tmem62	0.30297	6.65429	2.59691	0.0108665	0.255521	-2.77591
Tmem63b	0.0332782	6.88217	0.257557	0.797293	0.951354	-5.65905
Tmem64	-0.105098	6.40665	-1.27314	0.206004	0.626348	-4.96855
Tmem65	0.120508	7.00342	1.21164	0.228586	0.64273	-5.03589
Tmem67	0.0262079	6.42203	0.16478	0.869459	0.973677	-5.67661
Tmem68	-0.0762853	6.41893	-0.570711	0.569513	0.858829	-5.54299
Tmem70	-0.137578	6.79315	-1.63331	0.105638	0.493974	-4.51035
Tmem72	0.0727368	6.37902	0.743418	0.459021	0.806921	-5.44172
Tmem74	-0.051977	6.53026	-0.510518	0.610846	0.880758	-5.57208
Tmem79	0.143664	6.60259	1.88197	0.0628322	0.412632	-4.13185
Tmem87a	0.196601	6.71565	2.66688	0.00896848	0.235331	-2.62294
Tmem87b	0.062842	6.6024	0.548132	0.584858	0.867835	-5.55428
Tmem88	-0.109924	6.38211	-0.905616	0.367378	0.755643	-5.3227
Tmem88b	0.0957652	6.62708	0.889339	0.376016	0.759817	-5.33569
Tmem8b	-0.03229	6.74574	-0.309019	0.757968	0.936349	-5.64599
Tmem9	-0.0363563	6.54705	-0.34039	0.734297	0.929784	-5.63686
Tmem92	0.257267	6.66095	2.08585	0.0396113	0.35875	-3.78479
Tmem94	-0.254716	6.62689	-1.69872	0.092571	0.474461	-4.41564
Tmem98	-0.0403203	6.48249	-0.273289	0.785211	0.946205	-5.65531
Tmem9b	-0.0678364	6.7668	-0.586957	0.558593	0.854835	-5.53459
Tmf1	0.0316446	6.43284	0.286279	0.775274	0.941498	-5.65205
Tmie	0.121773	6.4961	1.3236	0.188741	0.612216	-4.91091
Tmlhe	-0.163384	6.6321	-1.40418	0.163451	0.578329	-4.81439
Tmod2	-0.13527	7.41494	-1.1673	0.245946	0.655978	-5.08245
Tmod4	0.301	6.63152	3.06345	0.00283101	0.184134	-1.69236
Tmpo	0.191548	6.90455	1.95171	0.0538502	0.396137	-4.0168
Tmppe	0.306362	6.39995	2.12922	0.0357623	0.351384	-3.70679
Tmprss11c	0.0378351	6.71254	0.353293	0.724634	0.925209	-5.63285
Tmprss11d	0.221935	6.5413	2.0901	0.0392186	0.35875	-3.77721
Tmprss12	-0.00837066	6.54068	-0.0592333	0.952888	0.989264	-5.68721
Tmprss3	0.11572	6.36348	0.895838	0.372552	0.759028	-5.33053
Tmsb10	0.0655562	8.35811	0.439435	0.661322	0.899139	-5.60228
Tmsb4x	-0.263557	9.99557	-0.944881	0.347062	0.739465	-5.29044
Tmtc1	-0.120617	6.44845	-1.02351	0.308608	0.715908	-5.22179
Tmtc2	0.0756828	7.09648	0.569788	0.570136	0.858944	-5.54346
Tmtc3	-0.0160734	6.51975	-0.165366	0.868999	0.973677	-5.67653
Tmtc4	0.168464	6.49511	1.23708	0.219038	0.637194	-5.00843
Tmub1	0.101567	6.83719	0.818689	0.414967	0.782237	-5.38935
Tmx1	-0.105934	6.73652	-0.888516	0.376456	0.759817	-5.33634
Tmx2	0.00163333	7.21484	0.00993967	0.99209	0.997255	-5.68874
Tmx3	-0.684036	5.54638	-1.23535	0.219679	0.637362	-5.01032
Tmx4	-0.257712	6.78416	-2.26483	0.0257434	0.311515	-3.45363
Tnc	0.12408	6.32797	0.870675	0.386077	0.762988	-5.35029
Tnfaip6	0.173296	6.47882	2.31818	0.0225355	0.297914	-3.35023
Tnfrsf12a	0.188479	6.54354	1.6615	0.0998351	0.485236	-4.46997
Tnfrsf19	-0.238393	6.6786	-1.43165	0.155452	0.565252	-4.78025
Tnfrsf1a	0.270234	6.66794	2.14264	0.0346392	0.349584	-3.68236
Tnfrsf1b	0.0661713	6.62817	0.871312	0.38573	0.762988	-5.34979
Tnfrsf9	0.00691418	6.62255	0.0571722	0.954525	0.989517	-5.68732
Tnfsf10	0.241277	6.59997	2.58697	0.0111637	0.255521	-2.79735
Tnfsf13b	-0.0063002	6.39139	-0.0434848	0.965404	0.991596	-5.68794
Tnfsf9	-0.0135124	6.3881	-0.128545	0.897983	0.981067	-5.68138
Tnfsfm13	0.0484154	6.68917	0.444924	0.657364	0.89804	-5.60011
Tnik	0.000686704	6.74616	0.00430247	0.996576	0.997982	-5.68878
Tnip1	-0.0858053	6.4823	-0.648442	0.518228	0.839232	-5.50067
Tnip2	0.0280427	6.55375	0.258626	0.79647	0.951354	-5.6588
Tnk2	-0.024494	6.86018	-0.299544	0.765165	0.937972	-5.64857
Tnks	-0.0933272	6.36844	-0.795147	0.428465	0.789105	-5.40627
Tnks1bp1	0.0345828	7.10021	0.502736	0.616287	0.882372	-5.57561
Tnks2	0.0350775	6.86088	0.335698	0.737822	0.93107	-5.63828
Tnnc1	0.218065	6.94302	2.05509	0.0425527	0.366798	-3.83923
Tnnc2	0.0283551	6.46108	0.226716	0.821121	0.959696	-5.66574
Tnni2	0.221748	6.47501	1.97531	0.0510687	0.387735	-3.977
Tnni3	0.147294	6.52575	1.25367	0.212967	0.632259	-4.99021
Tnpo2	0.0809793	6.79728	0.706308	0.481686	0.82255	-5.4657
Tnpo3	-0.0619789	6.47113	-0.525562	0.600389	0.875719	-5.56511
Tnr	-0.0488572	6.63186	-0.412559	0.680838	0.908211	-5.61253
Tnrc18	-0.0857759	6.70965	-0.690202	0.491712	0.826774	-5.47573
Tnrc6a	-0.131405	6.71464	-0.873409	0.384592	0.762988	-5.34817
Tnrc6b	-0.0615842	6.64636	-0.85501	0.394648	0.767946	-5.36231
Tnrc6c	-0.0422077	6.62502	-0.390349	0.697133	0.91317	-5.62051
Tns1	-0.111209	7.63441	-0.746017	0.457457	0.806336	-5.43999
Tns2	0.226528	6.76853	1.62237	0.107962	0.498607	-4.52586
Tob1	0.0802816	7.00892	0.927502	0.355963	0.747054	-5.30488
Togaram1	0.0508385	6.58612	0.684645	0.495197	0.829234	-5.47914
Tollip	0.00676337	6.82231	0.0539436	0.957091	0.98968	-5.68748
Tom1l2	-0.0530598	7.16619	-0.626924	0.532179	0.846216	-5.51292
Tomm20	0.156707	6.9236	1.66487	0.0991596	0.484119	-4.4651
Tomm22	0.0266723	6.65391	0.233662	0.815739	0.958717	-5.66431
Tomm34	0.446386	6.36439	1.29494	0.198408	0.620437	-4.94391
Tomm40	0.00235063	6.92343	0.0228453	0.98182	0.994563	-5.68855
Tomm40l	0.146086	6.58883	1.17729	0.241955	0.653787	-5.0721
Tomm5	0.200989	6.99957	2.02972	0.0451177	0.372639	-3.88358
Tomm6	0.0142082	7.48448	0.198543	0.843035	0.965383	-5.67111
Tomm7	-0.119844	7.44255	-0.664107	0.508194	0.833989	-5.4915
Tomm70a	-0.213723	6.40855	-1.7303	0.0867498	0.468535	-4.36866
Top1	-0.00771342	6.59193	-0.0602019	0.952118	0.988909	-5.68716
Top1mt	-0.0256375	6.06583	-0.0692976	0.944895	0.988649	-5.68663
Top2b	0.0218218	6.58368	0.182685	0.855425	0.969747	-5.67382
Top3b	0.0972319	6.5544	0.739668	0.461284	0.808183	-5.4442
Tor1a	0.0799703	6.54372	0.676797	0.500142	0.830378	-5.48391
Tor1aip1	0.0270263	6.6568	0.170277	0.865147	0.973494	-5.67579
Tor1aip2	0.078517	6.39311	0.765613	0.445761	0.802006	-5.42679
Tor2a	0.165951	6.42987	1.26039	0.210545	0.631173	-4.98277
Tox4	-0.231434	6.46572	-1.89402	0.0611953	0.410626	-4.11224
Tpbpa	0.170027	6.39519	1.55635	0.122875	0.524352	-4.61733
Tpbpb	0.0421902	6.437	0.537275	0.592305	0.871838	-5.55955
Tpcn1	-0.068092	6.67345	-0.530692	0.596842	0.874135	-5.56269
Tpd52	-0.167429	6.81077	-1.30385	0.195363	0.617001	-4.93372
Tpd52l1	0.183091	6.4948	1.9028	0.0600264	0.40993	-4.09789
Tpd52l2	-0.0930032	6.48961	-0.897847	0.371486	0.757629	-5.32893
Tpgs1	0.0583241	5.64301	0.102307	0.918723	0.984301	-5.68409
Tpgs2	-0.0103794	6.82789	-0.103022	0.918158	0.983965	-5.68403
Tph1	0.128362	6.50733	1.17635	0.242329	0.653787	-5.07308
Tph2	0.577163	6.67096	3.69572	0.000362666	0.161538	-0.00113553
Tpi1	-0.553907	8.03112	-3.46573	0.00078869	0.161538	-0.644119
Tpm1	-0.166283	7.6545	-2.03277	0.0448026	0.370954	-3.87827
Tpm2	-0.023479	6.68077	-0.169914	0.865431	0.973494	-5.67584
Tpm3	-0.0551314	7.06642	-0.472138	0.637886	0.89043	-5.58895
Tpm4	0.224881	6.8927	2.11734	0.0367832	0.352864	-3.7283
Tpmt	0.0877452	6.38949	0.727316	0.46878	0.814521	-5.45227
Tpp1	-0.107978	6.75683	-1.32252	0.189097	0.612265	-4.91216
Tpp2	-0.0232852	6.94957	-0.206443	0.836877	0.964676	-5.66968
Tppp	-0.0946036	7.75536	-1.05714	0.29307	0.698667	-5.1908
Tppp3	0.0117073	6.52051	0.136731	0.891526	0.979498	-5.6804
Tpr	0.0726139	6.71668	0.564454	0.573745	0.86117	-5.54616
Tpra1	-0.0351708	6.77216	-0.303536	0.76213	0.936819	-5.64749
Tprgl	-0.0839364	7.03187	-0.630589	0.529789	0.845258	-5.51087
Tprkb	-0.0727184	6.63362	-0.605711	0.546118	0.850588	-5.5246
Tpsb2	0.184643	6.55023	1.60652	0.111403	0.504936	-4.54814
Tpst1	0.0881729	6.43295	0.737295	0.462719	0.8094	-5.44576
Tpt1	0.17035	9.42729	1.1365	0.258541	0.669062	-5.11379
Tpte	0.201359	6.42944	1.93334	0.0561041	0.397815	-4.04748
Tra2a	-0.0403291	6.51233	-0.404019	0.687086	0.90955	-5.61565
Tra2b	0.00771384	6.82973	0.0473957	0.962295	0.991444	-5.68778
Trabd	0.000449027	6.75562	0.00289337	0.997697	0.998465	-5.68878
Trabd2b	0.00859892	6.385	0.0603506	0.952	0.988909	-5.68715
Traf1	0.0998925	6.38239	0.851384	0.396648	0.769441	-5.36506
Traf2	-0.104719	6.37081	-0.83005	0.408544	0.777583	-5.38102
Traf3	0.0633101	6.47902	0.721473	0.47235	0.818122	-5.45605
Traf3ip3	0.0813102	6.39602	0.649302	0.517674	0.839138	-5.50017
Traf5	-0.0357173	6.53041	-0.275915	0.783199	0.945386	-5.65466
Traf6	0.401219	6.7622	3.26012	0.00153578	0.173721	-1.19247
Traf7	-0.00252938	6.85175	-0.0158169	0.987413	0.996606	-5.68868
Trafd1	-0.0565185	6.98619	-0.464969	0.642994	0.891981	-5.59195
Trak1	0.00551283	7.15267	0.0356187	0.971659	0.991871	-5.68822
Tram1	-0.0418123	7.02072	-0.397971	0.691524	0.912473	-5.61782
Tram2	-0.0857065	6.40231	-1.01473	0.312754	0.719847	-5.22972
Trank1	-0.230378	6.75303	-1.89213	0.0614491	0.410626	-4.11532
Trap1	-0.0556505	6.49864	-0.447075	0.655815	0.897358	-5.59925
Trappc1	-0.116679	6.764	-0.831447	0.407759	0.777583	-5.37999
Trappc10	-0.0103379	6.64567	-0.0719162	0.942816	0.988539	-5.68647
Trappc11	0.100345	6.75729	1.42183	0.158276	0.569081	-4.79252
Trappc13	-0.172374	6.60191	-1.19761	0.233981	0.646737	-5.0508
Trappc14	-0.152596	6.37717	-1.27115	0.206708	0.626348	-4.97078
Trappc2	0.092789	6.60012	0.649836	0.517331	0.838877	-5.49987
Trappc2l	0.188624	6.54047	1.4018	0.164161	0.579381	-4.81732
Trappc3	-0.242922	6.81602	-1.93705	0.0556423	0.397499	-4.0413
Trappc5	0.0335682	6.6935	0.393864	0.694544	0.912473	-5.61928
Trappc6a	-0.0277244	6.41469	-0.259091	0.796113	0.951142	-5.65869
Trappc6b	-0.0768321	6.46351	-0.656137	0.513286	0.837631	-5.49619
Trappc8	0.214216	6.65517	2.46089	0.0156228	0.276498	-3.06324
Trappc9	0.0451768	6.55936	0.295424	0.7683	0.938946	-5.64967
Trdn	0.0713503	6.4818	0.631808	0.528995	0.844522	-5.51018
Treh	-0.0160972	6.49199	-0.149743	0.881278	0.97678	-5.67873
Trem2	-0.0177249	6.51948	-0.147231	0.883255	0.977398	-5.67907
Trem3	0.126099	6.31571	0.801405	0.424852	0.787909	-5.40182
Treml4	0.0311166	6.51698	0.300443	0.764481	0.937582	-5.64833
Trf	0.193384	7.00861	1.24784	0.215087	0.634211	-4.99664
Trhde	0.36859	6.34276	2.2811	0.024725	0.304383	-3.42232
Trhr2	-0.0738639	6.49862	-0.609882	0.543363	0.850345	-5.52233
Triap1	-0.0910581	6.48865	-0.808377	0.420847	0.786005	-5.39682
Trib1	0.373727	6.59378	2.77694	0.00658433	0.22132	-2.37539
Trib2	0.0937939	6.40987	0.851064	0.396826	0.769441	-5.3653
Trim12a	-0.0869499	6.6156	-0.814611	0.417286	0.784422	-5.39232
Trim13	-0.0388498	6.44675	-0.339154	0.735226	0.929819	-5.63724
Trim2	0.198229	7.16252	1.4173	0.159594	0.571397	-4.79817
Trim23	-0.123436	6.5971	-0.995058	0.322179	0.721172	-5.24725
Trim24	-0.0170679	6.93063	-0.103505	0.917775	0.983965	-5.68398
Trim25	0.0262427	6.72285	0.210643	0.833607	0.963867	-5.66889
Trim26	0.215123	6.74954	1.44586	0.151432	0.559267	-4.76233
Trim27	-0.0654559	6.4278	-0.451204	0.652847	0.897358	-5.59759
Trim28	0.0790736	6.74475	0.51315	0.60901	0.879679	-5.57088
Trim29	0.0246525	6.59492	0.169216	0.865978	0.973494	-5.67595
Trim3	-0.0898696	6.5714	-0.508043	0.612574	0.880991	-5.57321
Trim32	-0.27085	7.13284	-1.82259	0.0714401	0.433767	-4.22676
Trim33	0.136534	6.5218	1.09436	0.276502	0.686419	-5.15535
Trim35	-0.125761	6.70852	-0.714361	0.476716	0.82118	-5.4606
Trim36	0.122457	6.46562	0.846941	0.399108	0.770287	-5.36842
Trim37	-0.378812	7.15991	-1.90011	0.0603822	0.410526	-4.10229
Trim39	0.369758	6.39957	3.02062	0.00322325	0.191165	-1.79793
Trim40	0.165686	6.69653	1.486	0.140514	0.545899	-4.71082
Trim41	-0.0185274	6.5152	-0.175668	0.86092	0.971566	-5.67495
Trim43a	0.103236	6.36477	0.777999	0.438459	0.795855	-5.41828
Trim44	-0.151273	6.73028	-0.990325	0.324474	0.721172	-5.25142
Trim46	0.0613892	6.6593	0.560367	0.576518	0.863837	-5.54822
Trim47	0.0845369	6.7176	0.693755	0.489491	0.826774	-5.47354
Trim52	0.0244602	6.51349	0.197012	0.844229	0.965654	-5.67138
Trim55	0.231778	6.52615	2.89023	0.00474801	0.214185	-2.1119
Trim56	0.251551	6.63841	2.06978	0.0411255	0.364306	-3.81333
Trim59	-0.0209345	6.4508	-0.152763	0.878902	0.976421	-5.67832
Trim61	0.176499	6.41561	1.60854	0.110959	0.504019	-4.54531
Trim66	0.0427787	6.50862	0.327883	0.743705	0.933068	-5.6406
Trim71	0.132871	6.35341	1.21466	0.227438	0.64176	-5.03266
Trim8	-0.0592332	7.35075	-0.546547	0.585943	0.86862	-5.55506
Trim9	-0.00979467	6.92864	-0.0881117	0.929969	0.986447	-5.68531
Trip10	0.0657619	6.40947	0.557903	0.578193	0.865184	-5.54945
Trip11	0.0289695	6.43759	0.262074	0.793819	0.950124	-5.658
Trip12	0.207827	6.59991	1.1114	0.269136	0.679587	-5.13872
Trir	0.124326	6.96122	1.1738	0.243345	0.653787	-5.07573
Trmt1	0.0888191	6.417	0.706819	0.48137	0.82255	-5.46538
Trmt12	0.0939299	6.23222	0.54702	0.585619	0.86847	-5.55482
Trp53bp1	-0.196584	6.33608	-1.71953	0.0887012	0.469498	-4.38478
Trp53inp2	-0.256842	6.39921	-2.22875	0.0281343	0.316018	-3.52235
Trpc4ap	-0.0590191	6.58235	-0.558275	0.57794	0.864971	-5.54926
Tsc2	0.0167766	6.31821	0.110439	0.912289	0.983019	-5.68332
Tsc22d1	-0.0561781	8.2379	-0.898382	0.371202	0.757446	-5.3285
Tsc22d3	0.009626	6.67016	0.0786923	0.937439	0.987698	-5.68601
Tsc22d4	0.133103	6.69226	0.849153	0.397882	0.769617	-5.36675
Tsg101	-0.00887037	6.58994	-0.0806278	0.935904	0.987497	-5.68587
Tshz1	0.109271	6.52453	0.955629	0.34163	0.736199	-5.28137
Tshz2	-0.294913	6.30594	-1.9646	0.0523155	0.391114	-3.99512
Tshz3	-0.156488	6.45125	-1.86619	0.0650292	0.417739	-4.15734
Tsnax	-0.1273	6.57917	-1.12826	0.261986	0.672409	-5.12203
Tspan12	0.0645912	6.55127	0.638775	0.524472	0.842806	-5.50623
Tspan13	-0.220999	7.11005	-1.79839	0.0752193	0.443159	-4.26463
Tspan14	-0.00121406	6.64229	-0.00914288	0.992724	0.997255	-5.68875
Tspan3	-0.171931	7.40993	-1.43101	0.155634	0.565252	-4.78105
Tspan31	0.0937793	6.35949	0.78015	0.437198	0.795521	-5.41679
Tspan5	0.0772103	6.85609	0.525597	0.600365	0.875719	-5.5651
Tspan7	-0.170559	8.66797	-1.13391	0.259619	0.669639	-5.11638
Tspo	-0.0621762	6.3053	-0.581279	0.562398	0.855382	-5.53755
Tspoap1	-0.0344947	6.54971	-0.30108	0.763997	0.937378	-5.64816
Tspyl1	0.0108148	6.74543	0.0910014	0.927679	0.986407	-5.68507
Tspyl2	-0.0506464	6.49802	-0.487897	0.626721	0.88722	-5.58218
Tspyl4	-0.316322	7.01399	-2.24899	0.0267705	0.314363	-3.48393
Ttbk1	-0.129087	6.60466	-1.25453	0.212658	0.632162	-4.98927
Ttbk2	-0.0838055	6.64428	-0.856399	0.393883	0.767855	-5.36125
Ttc1	-0.0681994	6.52347	-0.925206	0.35715	0.747239	-5.30677
Ttc14	-0.0922195	6.57995	-0.65675	0.512893	0.837475	-5.49583
Ttc19	-0.217922	6.77768	-2.56109	0.0119723	0.261608	-2.85287
Ttc3	-0.658356	7.59572	-3.11801	0.00239536	0.177851	-1.55614
Ttc7b	-0.214098	6.74707	-1.66419	0.0992957	0.484377	-4.46608
Ttc9b	0.0697516	6.79079	0.564747	0.573547	0.86117	-5.54602
Ttll7	0.168677	6.02356	0.280739	0.779508	0.943143	-5.65346
Ttyh1	-0.0501518	7.96016	-0.333975	0.739118	0.93107	-5.6388
Ttyh3	0.0158511	6.71587	0.105387	0.916286	0.983965	-5.68381
Tub	-0.0828163	6.69021	-0.656348	0.513151	0.837631	-5.49607
Tuba1a	-0.0308098	7.89838	-0.238267	0.812176	0.957483	-5.66334
Tuba1b	-0.154807	8.6664	-1.02784	0.306574	0.713846	-5.21785
Tuba4a	-0.122948	7.29963	-0.906592	0.366865	0.755643	-5.32192
Tubb2b	0.149001	6.93902	1.65314	0.10153	0.485562	-4.48202
Tubb3	-0.202749	7.06847	-1.19628	0.234498	0.646737	-5.05221
Tubb4a	-0.213088	7.44244	-1.07127	0.2867	0.694936	-5.17748
Tubb4b	-0.421672	7.02913	-2.76762	0.00676117	0.224557	-2.39668
Tubb5	-0.377769	7.52424	-2.13734	0.0350793	0.350875	-3.69203
Tubg1	-0.00552221	6.80064	-0.0390134	0.96896	0.991596	-5.6881
Tufm	-0.0494083	6.59283	-0.348028	0.728572	0.927652	-5.63451
Tulp4	-0.0640727	6.81927	-0.520247	0.604074	0.877172	-5.5676
Tusc2	-0.289558	6.34087	-2.14411	0.0345178	0.34955	-3.67967
Tusc3	-0.24113	6.88733	-1.46574	0.145946	0.554458	-4.73699
Tut7	0.026659	6.32583	0.181338	0.85648	0.969747	-5.67404
Tvp23b	0.00431603	6.41983	0.0326409	0.974028	0.992235	-5.68831
Txn1	-0.0291425	6.78602	-0.247353	0.805156	0.955779	-5.66136
Txn2	0.0314701	6.66837	0.267132	0.789933	0.94809	-5.6568
Txndc15	-0.0479647	6.8752	-0.377859	0.706359	0.917599	-5.62481
Txndc9	-0.0152948	6.4532	-0.107248	0.914813	0.983669	-5.68363
Txnip	-0.127547	6.82089	-1.04994	0.296347	0.703464	-5.19751
Txnl1	0.150761	6.68611	2.03335	0.044743	0.370954	-3.87727
Txnl4a	0.0366276	6.60621	0.405356	0.686107	0.909361	-5.61517
Tyrobp	0.457124	6.59696	2.77779	0.00656851	0.22132	-2.37346
Tysnd1	-0.0385854	6.98813	-0.291226	0.771499	0.939692	-5.65077
U2af1	0.180509	6.38552	1.28997	0.20012	0.621542	-4.94956
U2af2	-0.0265914	6.53383	-0.181744	0.856162	0.969747	-5.67398
Uba1	-0.102652	6.8888	-0.752523	0.453555	0.804972	-5.43565
Uba2	-0.0333508	6.61233	-0.367883	0.71376	0.919528	-5.62814
Uba5	0.039615	6.45077	0.353566	0.72443	0.925209	-5.63277
Uba52	-0.189393	7.23872	-1.25251	0.213389	0.632439	-4.9915
Ubald1	-0.118739	6.64534	-1.002	0.318834	0.721172	-5.24111
Ubap1	0.0825912	6.41533	0.650215	0.517087	0.838877	-5.49965
Ubap2l	-0.273025	6.62858	-2.35336	0.0206181	0.289329	-3.28088
Ubb	0.393952	11.1558	0.731516	0.466224	0.811653	-5.44954
Ube2a	-0.0838977	6.49812	-1.12696	0.262533	0.673349	-5.12333
Ube2b	-0.0579791	6.93175	-0.534204	0.59442	0.873075	-5.56102
Ube2d1	0.086073	6.38736	0.70778	0.480776	0.822366	-5.46477
Ube2d2a	-0.305641	6.88693	-2.14452	0.0344847	0.34955	-3.67894
Ube2d3	-0.143674	7.12599	-1.3594	0.177166	0.598757	-4.8687
Ube2e1	-0.153069	6.77827	-1.14579	0.254694	0.66396	-5.10442
Ube2e2	-0.148001	6.56688	-1.51827	0.132192	0.53709	-4.66844
Ube2g1	-0.12579	6.69417	-1.42395	0.157662	0.568386	-4.78988
Ube2i	-0.0392513	6.90625	-0.353852	0.724216	0.925124	-5.63268
Ube2j1	0.0572962	6.38736	0.41056	0.682298	0.909226	-5.61327
Ube2k	-0.474396	6.38614	-1.48685	0.140292	0.545662	-4.70972
Ube2l3	-0.136764	7.02339	-1.42916	0.156163	0.565804	-4.78336
Ube2m	-0.0728824	6.96551	-0.627278	0.531948	0.846216	-5.51273
Ube2n	-0.0777377	6.31705	-0.688974	0.492481	0.827358	-5.47649
Ube2o	-0.203624	6.60716	-1.72	0.0886138	0.469498	-4.38406
Ube2q1	-0.0737366	6.29241	-0.516744	0.606509	0.878533	-5.56922
Ube2ql1	-0.172788	6.72711	-1.52642	0.130152	0.533186	-4.6576
Ube2s	-0.0479638	6.7115	-0.30233	0.763047	0.937037	-5.64782
Ube2v1	-0.081146	6.5912	-0.298336	0.766083	0.937972	-5.64889
Ube2v2	-0.0983586	6.51368	-1.16327	0.247569	0.658103	-5.08659
Ube3a	-0.105226	6.58499	-0.734118	0.464644	0.810858	-5.44784
Ube3c	-0.00464113	6.63925	-0.0368123	0.97071	0.991596	-5.68818
Ube4b	0.0511893	6.40076	0.487587	0.62694	0.88722	-5.58231
Ubl3	-0.33614	6.96988	-3.23219	0.00167771	0.173937	-1.26493
Ubl7	-0.0125089	6.22552	-0.108172	0.914082	0.983379	-5.68354
Ubn2	0.0531373	6.49161	0.318269	0.750964	0.934643	-5.64339
Ubqln1	0.0262697	6.8738	0.273468	0.785074	0.946205	-5.65526
Ubqln2	-0.160873	6.91129	-1.11226	0.268769	0.67931	-5.13788
Ubqln4	-0.216376	6.25394	-1.57542	0.118408	0.518215	-4.59127
Ubqln5	-0.124388	6.33599	-0.787943	0.432648	0.792307	-5.41134
Ubr3	0.0603826	6.83747	0.536505	0.592835	0.872077	-5.55992
Ubr4	-0.0315055	6.31656	-0.225569	0.82201	0.959965	-5.66598
Ubr5	-0.000477637	6.48213	-0.0062113	0.995057	0.997636	-5.68877
Ubr7	-0.129145	6.39426	-1.09234	0.277384	0.68725	-5.15731
Ubtf	0.073069	6.4229	0.675474	0.500978	0.830883	-5.4847
Ubxn1	-0.153449	6.5302	-1.45656	0.148461	0.555858	-4.74873
Ubxn2a	-0.0342723	6.58899	-0.306765	0.759678	0.936349	-5.64661
Ubxn6	-0.0186962	6.39495	-0.127378	0.898904	0.981114	-5.68151
Uchl1	-0.133731	7.01816	-0.800279	0.425501	0.787909	-5.40262
Ucn	-0.212475	6.53994	-2.13424	0.0353386	0.350913	-3.69767
Ucp2	-0.046089	6.81284	-0.494023	0.622404	0.88631	-5.57949
Ufm1	-0.234167	6.40659	-1.7687	0.0800808	0.453067	-4.31045
Ufsp2	0.113633	6.45013	1.05724	0.293024	0.698667	-5.1907
Ugcg	-0.291778	6.4072	-2.91479	0.00441791	0.212683	-2.05363
Ugdh	-0.184072	6.35966	-1.58718	0.11572	0.513177	-4.57506
Ugp2	0.0389449	6.6443	0.24326	0.808316	0.956909	-5.66226
Uhmk1	-0.0658119	6.65375	-0.592518	0.554879	0.853617	-5.53166
Ulk2	-0.11109	6.66203	-1.04685	0.297767	0.705392	-5.20039
Unc13a	-0.0119908	6.55402	-0.097491	0.922537	0.984874	-5.68453
Unc5a	0.0160947	6.47369	0.19977	0.842078	0.965383	-5.67089
Unc80	-0.357627	6.4542	-2.75884	0.00693183	0.224857	-2.4167
Upf2	0.101691	6.40174	0.888214	0.376618	0.759817	-5.33658
Uqcc2	0.00388679	6.84804	0.0430684	0.965735	0.991596	-5.68796
Uqcc3	-0.201052	6.6563	-1.52112	0.131477	0.535488	-4.66466
Uqcr10	-0.127351	6.62429	-0.892284	0.374444	0.759817	-5.33335
Uqcr11	-0.297904	7.22414	-2.3541	0.0205795	0.289329	-3.27941
Uqcrb	-0.0434815	7.01005	-0.25741	0.797406	0.951354	-5.65908
Uqcrfs1	-0.0742067	6.71338	-0.57025	0.569824	0.858918	-5.54323
Uqcrh	-0.171038	7.52323	-1.43519	0.154444	0.563643	-4.7758
Uqcrq	0.0164705	6.88431	0.0942936	0.92507	0.986042	-5.6848
Urgcp	-0.120505	6.59271	-1.37301	0.172908	0.593207	-4.85237
Urod	-0.0700791	6.34062	-0.54337	0.588119	0.869698	-5.5566
Usf2	-0.297143	6.96644	-2.36466	0.0200336	0.289025	-3.2584
Uso1	-0.265706	6.44422	-2.63974	0.00966571	0.23902	-2.68268
Usp12	-0.12782	6.39974	-0.89122	0.375012	0.759817	-5.3342
Usp14	0.0192164	6.50062	0.170637	0.864864	0.973494	-5.67573
Usp16	0.0354178	6.37013	0.409916	0.682769	0.909347	-5.6135
Usp19	0.0808978	7.05054	0.599256	0.550396	0.851336	-5.52807
Usp22	0.103597	6.7694	0.665321	0.507421	0.833246	-5.49078
Usp31	-0.0374682	6.5561	-0.41477	0.679224	0.907718	-5.61171
Usp32	-0.0520079	6.58886	-0.489827	0.62536	0.886976	-5.58134
Usp34	0.0440585	6.65609	0.510168	0.61109	0.880758	-5.57224
Usp4	0.0473839	6.5806	0.401625	0.688842	0.910985	-5.61652
Usp47	0.261385	6.48629	1.61454	0.109651	0.501812	-4.53689
Usp5	0.0747882	6.51538	1.02864	0.306201	0.71381	-5.21712
Usp53	0.256096	6.39178	2.18078	0.0316125	0.336611	-3.61219
Usp54	-0.168233	6.30105	-1.37024	0.173767	0.594051	-4.8557
Usp8	0.125266	6.41302	0.887785	0.376848	0.759817	-5.33691
Usp9x	-0.352905	6.73264	-2.58719	0.0111569	0.255521	-2.79687
Utp18	-0.0566661	6.24057	-0.420523	0.675032	0.905426	-5.60956
Utrn	0.0278582	6.78432	0.214501	0.830606	0.963423	-5.66816
Uvrag	-0.108032	6.526	-0.951856	0.343531	0.737181	-5.28456
Vamp2	0.250338	8.29096	0.999819	0.31988	0.721172	-5.24304
Vamp8	0.12644	5.52697	0.324808	0.746024	0.933874	-5.6415
Vapb	0.0464854	6.63567	0.405211	0.686213	0.909361	-5.61522
Vasp	0.0374319	6.53404	0.366528	0.714768	0.919528	-5.62859
Vat1	0.0854258	6.42563	0.769807	0.443281	0.800326	-5.42393
Vbp1	-0.165054	6.44178	-1.43112	0.155602	0.565252	-4.7809
Vcl	-0.0179608	6.40182	-0.192292	0.847914	0.966409	-5.67221
Vcp	0.0970776	7.19839	0.886942	0.377299	0.759817	-5.33758
Vcpip1	-0.00514757	6.39494	-0.0428731	0.965891	0.991596	-5.68796
Vdac1	-0.293219	7.15925	-2.47893	0.0149001	0.27441	-3.02591
Vdac2	-0.0526578	7.13517	-0.471545	0.638308	0.89043	-5.5892
Vdac3	0.620938	6.02842	1.66625	0.0988831	0.48327	-4.4631
Vegfb	-0.116802	6.6847	-1.0903	0.278278	0.68725	-5.15928
Vgf	-0.37237	6.68968	-3.01657	0.00326282	0.191165	-1.80785
Vim	0.075631	7.28699	0.543726	0.587875	0.869544	-5.55643
Vkorc1l1	-0.0704178	6.33949	-0.500967	0.617527	0.882424	-5.5764
Vmn1r100	-0.0198066	7.06013	-0.160723	0.872645	0.973834	-5.6772
Vmn1r189	0.167167	6.4843	1.1435	0.255641	0.665759	-5.10674
Vmn2r46	-0.230647	6.71443	-2.68843	0.00844764	0.235331	-2.57514
Vmp1	0.00158415	6.6142	0.0186619	0.985149	0.995773	-5.68863
Vopp1	0.0813965	6.67559	0.837579	0.404322	0.775479	-5.37543
Vps13c	-0.271813	6.50542	-2.4743	0.0150824	0.275042	-3.0355
Vps25	-0.249952	6.30802	-1.97401	0.0512184	0.387907	-3.9792
Vps26a	0.0620511	6.42132	0.548213	0.584803	0.867835	-5.55424
Vps26b	-0.150858	6.50759	-1.09027	0.27829	0.68725	-5.15931
Vps28	0.0697952	6.62646	0.607849	0.544705	0.850585	-5.52344
Vps35	0.0531642	6.86442	0.528489	0.598365	0.874768	-5.56373
Vps35l	0.214002	6.28184	1.57464	0.118588	0.518215	-4.59234
Vps41	0.0489893	6.62525	0.589635	0.556803	0.854458	-5.53318
Vps4a	-0.112683	6.396	-0.901627	0.369483	0.756509	-5.32591
Vps4b	0.136444	6.48237	0.992484	0.323426	0.721172	-5.24952
Vps51	-0.115627	6.43604	-0.984001	0.327558	0.723587	-5.25695
Vps53	-0.0447041	6.43163	-0.609697	0.543485	0.850345	-5.52244
Vps54	-0.0331691	6.47122	-0.333086	0.739787	0.931141	-5.63906
Vps8	0.190855	6.62827	1.78718	0.0770256	0.448223	-4.28202
Vsig2	0.0757555	6.42613	0.796878	0.427464	0.789105	-5.40504
Vsnl1	-0.323655	7.87317	-1.69705	0.0928878	0.474469	-4.41811
Vstm2a	-0.243935	6.47653	-1.68721	0.0947698	0.478326	-4.43256
Vstm2b	0.176598	6.32971	1.31825	0.190516	0.612429	-4.91711
Vstm2l	-0.148177	6.20909	-1.24532	0.216006	0.634803	-4.99941
Vti1a	-0.0261141	6.25504	-0.209484	0.834509	0.963945	-5.66911
Vti1b	0.246283	6.38036	1.97428	0.0511876	0.387907	-3.97875
Vtn	-0.126708	7.87037	-0.777553	0.438721	0.795857	-5.41859
Vwa1	0.104474	7.18583	0.945404	0.346797	0.739465	-5.29
Vwf	-0.00622823	6.47383	-0.04189	0.966672	0.991596	-5.688
Vxn	-0.428251	6.97174	-3.30058	0.00134991	0.173721	-1.08659
Wac	-0.0744704	6.6019	-0.604096	0.547187	0.850801	-5.52547
Wapl	-0.0797122	6.66469	-0.664653	0.507846	0.833594	-5.49117
Wasf1	-0.00816281	6.9089	-0.0516047	0.95895	0.989992	-5.68759
Wasf2	0.0770353	6.79087	0.582288	0.561721	0.855098	-5.53703
Washc4	-0.0746299	6.44018	-0.604458	0.546947	0.850801	-5.52528
Wasl	0.0594647	6.83102	0.554276	0.580663	0.865563	-5.55125
Wbp11	0.0358634	6.3679	0.330516	0.741722	0.931652	-5.63983
Wbp2	-0.119739	7.60737	-0.774518	0.440504	0.798082	-5.42069
Wdfy1	0.0660286	6.40208	0.500269	0.618017	0.882477	-5.57671
Wdfy3	-0.184067	6.64824	-2.39474	0.018549	0.279488	-3.19814
Wdr1	-0.11455	6.86517	-0.877749	0.382244	0.761517	-5.34479
Wdr11	-0.103093	6.35577	-0.743282	0.459103	0.806921	-5.44181
Wdr13	-0.193311	6.37334	-1.33968	0.183472	0.607988	-4.89208
Wdr26	0.182316	6.81671	1.72135	0.0883678	0.469498	-4.38205
Wdr33	-0.0375835	6.12942	-0.104104	0.917302	0.983965	-5.68393
Wdr35	-0.0910301	6.43138	-0.890349	0.375477	0.759817	-5.33489
Wdr37	-0.0146496	6.60717	-0.184979	0.853631	0.968886	-5.67345
Wdr44	-0.00603632	6.48306	-0.0738642	0.94127	0.987979	-5.68634
Wdr45b	0.00716792	6.52832	0.0668405	0.946846	0.988649	-5.68678
Wdr47	-0.18908	6.60516	-1.23155	0.221088	0.637924	-5.01444
Wdr48	0.145712	6.66986	1.21446	0.227515	0.64176	-5.03288
Wdr59	0.0961937	6.53828	0.816678	0.416109	0.783719	-5.39082
Wdr6	0.213215	6.48615	1.32124	0.189524	0.612265	-4.91365
Wdr61	0.040339	6.45135	0.414205	0.679636	0.907718	-5.61192
Wdr7	-0.175342	6.52063	-2.05596	0.0424666	0.366798	-3.8377
Wdr81	0.0943135	6.54596	0.726231	0.469442	0.814814	-5.45298
Wdr82	0.0229585	6.65233	0.169536	0.865727	0.973494	-5.6759
Wfdc11	-0.0122579	6.75228	-0.118958	0.905554	0.981986	-5.68244
Wfs1	-0.175417	6.28035	-0.882736	0.379557	0.760671	-5.34089
Wipf3	-0.263946	6.25287	-1.72196	0.0882573	0.469498	-4.38114
Wipi2	0.102307	6.42728	0.706536	0.481545	0.82255	-5.46556
Wnk1	0.0769133	6.69808	0.638705	0.524517	0.842806	-5.50627
Wnk2	-0.118984	6.4963	-1.13944	0.25732	0.667681	-5.11083
Wrap73	-0.0737845	6.31991	-0.53331	0.595036	0.873211	-5.56144
Wrn	0.12269	6.44858	1.0807	0.282504	0.690162	-5.1685
Wrnip1	-0.0357576	6.53729	-0.333582	0.739413	0.93107	-5.63892
Wsb2	0.0516511	7.25799	0.384612	0.701365	0.91523	-5.6225
Wtap	0.214397	6.46042	0.693283	0.489785	0.826774	-5.47383
Wwc1	-0.00496329	6.2607	-0.0423796	0.966283	0.991596	-5.68798
Wwc2	0.0649643	6.65593	0.405022	0.686352	0.909361	-5.61529
Wwp2	-0.0433206	6.48027	-0.396021	0.692957	0.912473	-5.61852
X1110004F10Rik	-0.0628908	6.58007	-0.446458	0.656259	0.897358	-5.5995
X1110051M20Rik	-0.0772096	6.42064	-0.596236	0.552404	0.852583	-5.52968
X1110065P20Rik	0.170849	6.55686	1.35929	0.177199	0.598757	-4.86883
X1500009C09Rik	-0.192005	6.51782	-1.38522	0.169157	0.587087	-4.8376
X1520401A03Rik	0.0453762	6.29649	0.408537	0.683778	0.909347	-5.61401
X1810013L24Rik	-0.093502	6.89112	-0.848495	0.398247	0.769634	-5.36725
X1810037I17Rik	-0.096641	7.20461	-0.887857	0.376809	0.759817	-5.33686
X2210016L21Rik	0.0246183	6.64281	0.173866	0.862332	0.972335	-5.67523
X2210418O10Rik	0.167116	8.12095	0.844823	0.400284	0.771346	-5.37001
X2310022B05Rik	-0.105395	6.36533	-0.847781	0.398642	0.769959	-5.36778
X2310061I04Rik	-0.270468	6.68215	-1.80492	0.0741832	0.440472	-4.25445
X2410002F23Rik	-0.344818	6.29395	-3.05657	0.00289088	0.184357	-1.7094
X2510009E07Rik	-0.0439706	6.30336	-0.405836	0.685755	0.909361	-5.61499
X2610001J05Rik	0.0247297	6.36349	0.236464	0.81357	0.957839	-5.66372
X2610002M06Rik	-0.139662	6.28798	-1.05705	0.293109	0.698667	-5.19088
X2610507B11Rik	-0.135726	6.81315	-1.32171	0.189365	0.612265	-4.9131
X4833439L19Rik	-0.170164	7.12306	-2.04709	0.0433479	0.368443	-3.85327
X4930467E23Rik	-0.0161131	6.38772	-0.119017	0.905508	0.981986	-5.68244
X4933434E20Rik	-0.190354	6.44799	-1.66759	0.098615	0.48317	-4.46115
X5031439G07Rik	-0.130023	6.47825	-1.25781	0.211475	0.631288	-4.98564
X5730455P16Rik	0.0612567	6.36506	0.659339	0.511237	0.835817	-5.49431
X6330403K07Rik	-0.00637089	6.65144	-0.0511364	0.959322	0.989992	-5.68761
X6430548M08Rik	-0.291319	7.05927	-2.04597	0.0434603	0.368704	-3.85524
X9030025P20Rik	0.0147356	6.24986	0.110277	0.912417	0.983019	-5.68333
X9030624G23Rik	-0.275236	6.53361	-2.61007	0.0104839	0.252552	-2.7474
X9530068E07Rik	-0.0592138	6.50567	-0.677416	0.499751	0.830259	-5.48353
X9930111J21Rik1	0.0691409	6.44161	0.673632	0.502144	0.831702	-5.48581
Xbp1	-0.28813	6.64788	-2.69914	0.00819918	0.235331	-2.55126
Xdh	0.179274	6.80911	1.26854	0.207636	0.62741	-4.97371
Xiap	0.101769	6.31547	0.916049	0.361908	0.75046	-5.31426
Xk	0.0619859	6.38828	0.516752	0.606503	0.878533	-5.56922
Xkr4	-0.0097313	6.65122	-0.0833486	0.933746	0.987335	-5.68567
Xkr5	-0.0647724	6.30665	-0.453349	0.651308	0.897358	-5.59673
Xpo6	-0.228734	6.25564	-1.73619	0.0856988	0.467094	-4.35981
Xpot	-0.143781	6.40948	-0.997556	0.320971	0.721172	-5.24504
Xpr1	-0.171284	6.77253	-1.40115	0.164354	0.579397	-4.81812
Xrcc5	-0.10968	6.41419	-1.06159	0.29105	0.698325	-5.18662
Xylt1	0.148805	6.49807	1.30463	0.195101	0.617001	-4.93283
Yae1d1	0.164639	6.44156	1.49005	0.139449	0.544129	-4.70556
Yaf2	-0.412934	6.7908	-3.0087	0.00334101	0.191165	-1.82709
Ybx1	-0.111085	7.2675	-1.57326	0.118908	0.51835	-4.59424
Yipf1	0.0451451	6.36088	0.435576	0.66411	0.90085	-5.60379
Yipf3	0.0575702	6.46483	0.455038	0.650096	0.896784	-5.59604
Yipf4	-0.0924133	6.52699	-0.795261	0.428399	0.789105	-5.40619
Ylpm1	-0.0472058	6.56085	-0.380742	0.704225	0.916546	-5.62383
Yme1l1	0.122009	6.45279	0.955662	0.341614	0.736199	-5.28134
Ypel3	-0.231213	7.01509	-3.20935	0.00180282	0.173937	-1.32384
Ypel5	0.115555	6.48443	0.836265	0.405057	0.775805	-5.37641
Ythdc1	-0.228377	6.38067	-1.48505	0.140767	0.546067	-4.71206
Ythdf1	0.0775761	6.511	0.786899	0.433255	0.792862	-5.41208
Ythdf3	-0.0259798	6.53197	-0.192318	0.847894	0.966409	-5.6722
Ywhab	-0.142606	7.39375	-1.09219	0.277448	0.68725	-5.15745
Ywhae	-0.445158	8.29276	-2.79713	0.0062158	0.219543	-2.32909
Ywhag	-0.285863	7.88443	-1.79629	0.0755546	0.44372	-4.26789
Ywhah	-0.3025	8.03492	-2.17332	0.0321858	0.339933	-3.62601
Ywhaq	0.040233	6.86588	0.358461	0.720775	0.923298	-5.63121
Ywhaz	-0.175621	7.39111	-1.22349	0.224102	0.637924	-5.02317
Yy1	-0.0516456	6.5936	-0.472536	0.637603	0.89043	-5.58878
Zbtb11	-0.0876059	6.34061	-0.746352	0.457256	0.806163	-5.43977
Zbtb16	-0.114389	6.71667	-1.29005	0.200092	0.621542	-4.94947
Zbtb18	-0.250374	6.92642	-2.71169	0.00791642	0.235331	-2.52317
Zbtb20	-0.119527	6.56863	-0.904609	0.367909	0.755865	-5.32351
Zbtb26	0.223458	6.66593	1.8366	0.0693243	0.427982	-4.20461
Zbtb3	0.221916	6.44636	2.04272	0.0437875	0.369472	-3.86092
Zbtb4	-0.077295	6.58565	-0.540274	0.590244	0.870859	-5.5581
Zbtb43	-0.077637	6.29734	-0.734621	0.464339	0.810858	-5.44751
Zbtb46	0.0675516	6.42843	0.694073	0.489292	0.826774	-5.47334
Zbtb49	0.21524	6.45309	1.94947	0.0541208	0.39698	-4.02055
Zbtb7a	0.0078128	6.62093	0.0628155	0.950042	0.988909	-5.68702
Zc3h15	0.00481067	6.32112	0.0433664	0.965498	0.991596	-5.68794
Zc3h7b	0.0557626	6.78954	0.676957	0.500041	0.830378	-5.48381
Zcchc17	0.0022681	6.47697	0.021473	0.982912	0.995044	-5.68858
Zcchc18	-0.408672	6.33544	-1.09759	0.275095	0.685201	-5.15222
Zcchc7	-0.0781683	6.96271	-0.623082	0.534689	0.847705	-5.51507
Zdhhc2	-0.00480469	6.26	-0.0415736	0.966924	0.991596	-5.68801
Zdhhc20	-0.0461341	6.41515	-0.377301	0.706772	0.917599	-5.625
Zdhhc21	0.0435315	6.77329	0.355987	0.722622	0.924617	-5.632
Zdhhc3	0.0225457	6.55947	0.172467	0.863429	0.97315	-5.67545
Zdhhc8	-0.0815279	6.523	-0.980991	0.329033	0.724838	-5.25958
Zeb1	0.116745	6.74704	1.198	0.233829	0.646717	-5.05039
Zeb2	-0.285648	6.90373	-2.13803	0.0350213	0.350875	-3.69077
Zfand2a	0.0762144	6.41048	0.524453	0.601158	0.87587	-5.56563
Zfand3	0.00026254	6.71479	0.00319881	0.997454	0.998465	-5.68878
Zfand5	0.0261189	7.04308	0.237831	0.812513	0.957521	-5.66343
Zfand6	0.0431234	6.57322	0.341068	0.733788	0.929441	-5.63665
Zfc3h1	0.0516333	6.42523	0.469127	0.64003	0.89043	-5.59021
Zfp106	0.221912	6.87734	1.78812	0.0768718	0.448084	-4.28055
Zfp111	-0.0391076	6.34532	-0.269178	0.788363	0.947648	-5.65631
Zfp148	0.0540934	7.21646	0.50284	0.616214	0.882372	-5.57556
Zfp180	0.155718	6.852	1.06597	0.289076	0.6968	-5.18249
Zfp184	-0.102048	6.40309	-0.740448	0.460813	0.808183	-5.44368
Zfp207	-0.210786	6.69023	-2.32071	0.0223924	0.297914	-3.34527
Zfp248	0.0212537	6.41397	0.166284	0.868279	0.973555	-5.67639
Zfp36	0.184067	5.41332	0.344903	0.730913	0.928521	-5.63548
Zfp365	-0.114855	7.32308	-1.10695	0.271049	0.680894	-5.1431
Zfp366	0.050663	6.47681	0.478574	0.633316	0.888715	-5.58621
Zfp36l1	0.155652	6.8067	1.14529	0.2549	0.664272	-5.10492
Zfp385a	-0.00150412	6.41944	-0.013128	0.989553	0.996963	-5.68871
Zfp385b	-0.0590967	6.2474	-0.429067	0.668824	0.902772	-5.60631
Zfp386	0.0512966	6.6028	0.50292	0.616158	0.882372	-5.57552
Zfp445	-0.00489879	6.59652	-0.0316794	0.974793	0.992468	-5.68834
Zfp459	0.038465	6.59065	0.396006	0.692969	0.912473	-5.61852
Zfp54	0.125224	6.56444	1.32974	0.186717	0.610705	-4.90375
Zfp566	-0.207643	6.39285	-1.72331	0.0880123	0.469498	-4.37913
Zfp574	0.138409	6.5603	1.1943	0.235267	0.647648	-5.0543
Zfp583	-0.0466294	6.31643	-0.349793	0.72725	0.926725	-5.63395
Zfp592	-0.100736	6.55495	-0.828525	0.409403	0.778035	-5.38214
Zfp597	-0.210649	6.68452	-1.21957	0.22558	0.639538	-5.02739
Zfp622	-0.133759	6.45335	-1.30433	0.195201	0.617001	-4.93318
Zfp638	-0.108125	6.46419	-0.880246	0.380897	0.761517	-5.34284
Zfp644	-0.00173191	6.35065	-0.0124623	0.990082	0.996963	-5.68872
Zfp652	0.0396851	6.25583	0.23293	0.816305	0.959136	-5.66446
Zfp653	-0.0407271	6.62198	-0.386609	0.699891	0.914822	-5.62181
Zfp655	0.122686	6.63561	0.872263	0.385214	0.762988	-5.34906
Zfp664	-0.211072	6.33532	-1.55459	0.123294	0.525564	-4.61971
Zfp688	-0.0455716	6.53173	-0.407934	0.684219	0.909347	-5.61423
Zfp703	-0.0958921	6.52189	-0.751716	0.454038	0.805145	-5.43619
Zfp704	-0.123052	6.63138	-1.08212	0.281877	0.689998	-5.16714
Zfp706	0.013659	6.45039	0.10518	0.91645	0.983965	-5.68383
Zfp764	0.23289	6.46018	1.51077	0.134092	0.538519	-4.67837
Zfp771	0.016927	6.50139	0.202192	0.840189	0.964857	-5.67046
Zfp808	0.127064	6.41473	1.27245	0.206247	0.626348	-4.96932
Zfp871	-0.12537	6.41797	-1.30455	0.195126	0.617001	-4.93292
Zfp91	0.107617	6.462	0.833794	0.406441	0.776756	-5.37825
Zfr	-0.0102956	6.52047	-0.0679141	0.945994	0.988649	-5.68672
Zfyve9	0.182195	6.51394	2.64567	0.00950923	0.237883	-2.66966
Zkscan16	-0.118089	6.35002	-0.826197	0.410715	0.779056	-5.38386
Zmat2	0.0340236	6.93602	0.247618	0.804952	0.955682	-5.6613
Zmiz1	-0.126145	6.50273	-1.03947	0.301167	0.708735	-5.20721
Zmiz2	0.00836472	6.7759	0.066082	0.947448	0.988649	-5.68683
Zmynd11	-0.116943	6.74454	-1.15418	0.251254	0.66024	-5.09589
Znrf1	-0.0499519	6.429	-0.515124	0.607636	0.87891	-5.56997
Znrf2	0.175721	6.30127	1.25919	0.210975	0.631288	-4.9841
Zwint	-0.236047	7.60266	-1.33461	0.185122	0.609223	-4.89804
Zyg11b	0.00295509	6.55788	0.0233768	0.981398	0.994515	-5.68854
Zyx	-0.105405	6.19976	-0.811835	0.41887	0.785318	-5.39433

### Sheet: Neuron
	logFC	AveExpr	t	P.Value	adj.P.Val	B
A530032D15Rik	-0.0759191	6.25815	-0.556792	0.578707	0.77515	-5.8266
A830018L16Rik	-0.110486	6.26249	-1.34177	0.182207	0.433471	-5.12952
Aagab	-0.0907449	6.52681	-1.32231	0.188581	0.443279	-5.15361
Aamp	-0.347887	5.93975	-1.09633	0.27513	0.530677	-5.40831
Aars	-0.0969421	6.70207	-1.0097	0.31467	0.567666	-5.4936
Aarsd1	0.104378	6.50903	1.49594	0.137296	0.377141	-4.92661
Aatk	-0.197886	7.22293	-2.28563	0.0240325	0.152356	-3.56195
Abat	-0.235629	6.55187	-2.99788	0.00330581	0.0676795	-1.8909
Abca2	-0.299759	6.8083	-2.9526	0.00379233	0.0734376	-2.00878
Abcb1a	0.249913	7.5694	3.49267	0.000670483	0.0391776	-0.505505
Abcc4	-0.00714197	6.78446	-0.07922	0.93699	0.97044	-5.96979
Abcc5	-0.0565287	6.4285	-0.80643	0.421592	0.662247	-5.66661
Abce1	-0.0687192	6.57298	-0.994787	0.321843	0.575015	-5.5076
Abcf3	-0.0587956	6.31971	-0.722443	0.471429	0.698543	-5.72692
Abcg1	-0.240742	6.29757	-2.5762	0.0112027	0.107403	-2.92841
Abcg2	0.0356393	6.93524	0.400255	0.689681	0.842591	-5.89718
Abhd12	-0.161939	7.50624	-2.03297	0.0442643	0.209317	-4.05652
Abhd17a	-0.153895	6.84851	-1.4857	0.139983	0.380292	-4.94075
Abhd2	-0.152042	8.04823	-1.49154	0.138446	0.378461	-4.93269
Abhd3	-0.0573923	6.42542	-0.632307	0.528391	0.740582	-5.78434
Abhd4	-0.55821	5.7473	-1.9161	0.0577326	0.238636	-4.26709
Abhd8	-0.224864	7.42675	-2.69668	0.00801191	0.0945478	-2.64599
Abi1	-0.107027	7.05423	-1.71002	0.0898493	0.302235	-4.60985
Abi2	-0.172154	7.01514	-1.61433	0.109084	0.334186	-4.75643
Ablim1	0.121539	7.89609	0.971716	0.333148	0.586086	-5.52883
Ablim2	-0.191613	6.18917	-1.68574	0.0944475	0.309823	-4.64781
Abr	-0.135596	7.67252	-1.98692	0.0492111	0.219931	-4.14087
Acaa1a	0.0638245	6.55741	0.965417	0.336279	0.588629	-5.53455
Acadm	-0.00903407	6.43385	-0.134567	0.89318	0.948093	-5.96421
Acadsb	-0.269039	6.31541	-2.71719	0.0075592	0.0929937	-2.59677
Acap2	-0.0204616	6.40786	-0.313278	0.754614	0.876583	-5.92644
Acap3	-0.204759	6.44268	-2.21364	0.0287453	0.167545	-3.70827
Acat1	-0.0770219	6.71772	-0.967283	0.33535	0.587709	-5.53286
Acbd3	-0.0257165	6.36245	-0.356823	0.721852	0.861102	-5.91268
Acbd5	-0.165374	6.42578	-2.38639	0.0185795	0.134935	-3.34999
Acer2	-0.358989	7.0211	-4.58373	1.12863e-05	0.00843933	3.11799
Acer3	-0.0357274	6.40543	-0.493665	0.622446	0.804061	-5.85783
Acin1	-0.116689	6.47695	-1.75804	0.0812921	0.28745	-4.53327
Ackr3	-0.253576	6.50401	-2.93607	0.00398591	0.0750224	-2.05146
Acly	-0.134762	6.48574	-1.69596	0.0924888	0.305671	-4.63189
Aco2	-0.291623	7.3253	-3.60064	0.000462866	0.034402	-0.180448
Acot13	-0.0363857	6.49389	-0.345589	0.730257	0.864391	-5.9164
Acot7	-0.176145	6.91106	-1.79102	0.0758126	0.275695	-4.47951
Acox1	-0.0806052	7.2115	-1.37566	0.171493	0.421392	-5.08674
Acsbg1	-0.0874277	7.07422	-1.02909	0.30551	0.56046	-5.47512
Acsl3	0.0153707	6.81923	0.188923	0.850472	0.924894	-5.95591
Acsl5	-0.0249901	6.58235	-0.315865	0.752654	0.875651	-5.92567
Acsl6	-0.268296	7.06745	-2.80357	0.00589682	0.0850235	-2.38594
Acta2	-0.0473582	6.44602	-0.144809	0.885105	0.943844	-5.96286
Actb	-0.0850498	9.34083	-1.23393	0.219641	0.479021	-5.25874
Actg1	-0.20798	9.29813	-1.83316	0.0692595	0.264045	-4.40946
Actl6b	-0.0760405	6.23489	-0.808765	0.420252	0.661353	-5.66484
Actn4	-0.0864107	7.34279	-1.27687	0.204114	0.461282	-5.20854
Actr10	-0.0785191	6.71648	-0.847334	0.398497	0.6436	-5.63487
Actr1a	-0.203053	7.27713	-2.94369	0.0038956	0.074299	-2.03181
Actr1b	-0.205122	7.17913	-2.66335	0.00879988	0.0979927	-2.72524
Actr2	-0.150011	7.22104	-1.90403	0.0593027	0.242049	-4.28818
Actr3	-0.0985592	7.23901	-1.34481	0.181224	0.43197	-5.12572
Actr3b	-0.253868	6.55122	-2.39503	0.0181672	0.133714	-3.33143
Acvr1b	-0.0802505	6.67641	-1.1635	0.246938	0.50198	-5.33746
Acvr2a	0.0345231	6.37557	0.400072	0.689815	0.842591	-5.89725
Acvrl1	0.224926	7.32517	2.91626	0.00422972	0.076405	-2.10231
Adam10	-0.00543783	6.78384	-0.0844025	0.932877	0.968495	-5.96939
Adam11	-0.239754	6.59255	-2.47486	0.0147267	0.120849	-3.15708
Adam15	0.179964	7.06713	2.82638	0.00551742	0.0831235	-2.32931
Adam22	-0.239868	6.5591	-2.51489	0.0132311	0.115369	-3.06775
Adam23	-0.184769	6.7632	-1.7308	0.0860602	0.296257	-4.57696
Adamts1	-0.213783	6.25023	-1.65934	0.0996606	0.318559	-4.68848
Adamts9	-0.348482	6.08555	-1.53305	0.127899	0.363616	-4.87461
Adap1	-0.294174	6.51767	-2.47293	0.0148026	0.121216	-3.16136
Adap2	-0.0102658	6.4939	-0.128114	0.898274	0.950784	-5.96501
Adar	-0.212103	6.38072	-2.37129	0.0193198	0.136446	-3.38229
Adarb1	-0.167422	6.51923	-1.94264	0.0544037	0.231877	-4.22029
Adcy1	-0.305643	8.03826	-3.20046	0.00175636	0.0549258	-1.34487
Adcy2	-0.212212	6.84347	-2.45196	0.0156487	0.123987	-3.20762
Adcy5	-0.0824777	6.66137	-0.863901	0.389367	0.636991	-5.62157
Adcy9	-0.0925517	6.53761	-0.959182	0.339398	0.591264	-5.54017
Adcyap1r1	-0.229824	6.55183	-3.13135	0.00218648	0.0589407	-1.53452
Add1	-0.220849	7.24916	-2.70218	0.00788799	0.094467	-2.63281
Add2	-0.211001	6.61291	-2.28696	0.0239519	0.152356	-3.55919
Add3	-0.0443107	7.26474	-0.52731	0.598952	0.788617	-5.84165
Adgrb2	-0.271276	7.48113	-2.79479	0.0060491	0.0853773	-2.40763
Adgrb3	-0.107484	6.57248	-1.53727	0.126863	0.362203	-4.86861
Adgre5	0.116791	6.7861	1.13844	0.257205	0.512808	-5.36437
Adgrf5	-0.0115798	7.63556	-0.141514	0.887701	0.945234	-5.9633
Adgrg1	-0.0837198	6.46104	-0.316412	0.75224	0.875651	-5.92551
Adgrl1	-0.144189	7.86066	-1.61283	0.109411	0.334578	-4.75867
Adgrl2	-0.0275576	6.4874	-0.303447	0.762075	0.879023	-5.9293
Adgrl3	-0.17998	6.73231	-2.71141	0.00768437	0.0933868	-2.61068
Adgrl4	-0.0666709	7.64253	-0.775492	0.439576	0.674621	-5.68959
Adh5	-0.186509	6.29884	-2.39971	0.0179474	0.132698	-3.32135
Adi1	-0.408949	5.2972	-1.38191	0.16957	0.419934	-5.07874
Adipor1	-0.106015	6.91564	-1.36133	0.175963	0.425012	-5.10495
Adipor2	-0.214353	6.38107	-2.63741	0.00946118	0.0992407	-2.78634
Adk	-0.115266	6.48385	-1.50132	0.135901	0.375963	-4.91914
Adnp	-0.159521	6.49159	-2.35201	0.0203024	0.14071	-3.42324
Adora1	-0.297405	6.92474	-2.8599	0.0050002	0.0800807	-2.24536
Adprh	-0.262741	6.5638	-2.26136	0.0255394	0.158428	-3.61175
Adrm1	-0.11245	6.36843	-1.38274	0.169315	0.419605	-5.07768
Adss	-0.128164	6.68884	-1.96731	0.0514569	0.225095	-4.17625
Aebp2	-0.0208824	6.42091	-0.304043	0.761623	0.879023	-5.92913
Afap1l1	0.0583632	6.69754	0.742213	0.45941	0.689866	-5.71331
Afap1l2	0.13325	6.54279	1.25629	0.211452	0.470536	-5.23281
Afdn	-0.0610371	6.80796	-0.874486	0.383602	0.630902	-5.61294
Aff4	-0.00763822	6.90307	-0.0968212	0.92303	0.96331	-5.96833
Afg3l2	-0.211153	6.37576	-2.36237	0.019769	0.138434	-3.40127
Aftph	-0.141271	6.42835	-1.53434	0.127581	0.363107	-4.87277
Agap1	-0.0921063	6.69503	-1.01843	0.310524	0.565802	-5.48532
Agap2	-0.22297	8.66964	-2.54197	0.0122977	0.111595	-3.00657
Agap3	-0.204339	7.28384	-2.75132	0.00685717	0.0900175	-2.51415
Agfg1	-0.0261423	6.95126	-0.368717	0.712989	0.854317	-5.90861
Aggf1	-0.159171	6.40267	-1.89954	0.0598959	0.243579	-4.29599
Ago1	-0.143438	6.50218	-2.04753	0.0427912	0.205224	-4.02947
Ago2	-0.100123	6.62492	-1.37793	0.170792	0.420874	-5.08384
Agpat1	-0.0429934	7.10651	-0.632725	0.528118	0.740466	-5.78409
Agpat3	-0.0916506	7.86637	-1.41421	0.159893	0.407779	-5.03683
Agrn	0.0210515	6.84968	0.25446	0.799576	0.897568	-5.9422
Agtpbp1	-0.0695479	7.04471	-0.967102	0.33544	0.587735	-5.53302
Ahcyl1	-0.199811	7.85764	-2.89102	0.00456018	0.0777022	-2.16667
Ahcyl2	0.0140982	6.53939	0.187632	0.851482	0.92502	-5.95614
Ahdc1	-0.151331	6.50882	-2.05909	0.0416516	0.202887	-4.00786
Ahi1	0.00691695	6.70238	0.0792603	0.936958	0.97044	-5.96979
Ahnak	-0.10343	7.05518	-0.91207	0.363562	0.61359	-5.58146
Ahsa1	-0.168765	6.67666	-1.92442	0.0566714	0.236631	-4.25249
AI413582	-0.0965575	7.34814	-1.24185	0.216715	0.47587	-5.24961
AI593442	-0.170969	6.22793	-1.67216	0.0971015	0.314041	-4.66881
Aida	0.0525024	6.57711	0.76157	0.447812	0.680835	-5.69964
Aifm3	-0.23332	6.33527	-2.47074	0.014889	0.121542	-3.16621
Aig1	-0.157561	6.63814	-2.42478	0.0168097	0.128234	-3.26707
Aimp1	-0.0645194	6.46206	-0.900468	0.369677	0.618028	-5.59132
Aip	-0.162929	6.60036	-1.88924	0.0612758	0.245859	-4.31386
Ak1	-0.217378	6.77399	-2.42922	0.0166147	0.127474	-3.25738
Ak3	-0.169813	6.55939	-1.50185	0.135766	0.375848	-4.91841
Ak5	-0.052525	6.57295	-0.448831	0.654364	0.822725	-5.87774
Akap10	-0.103332	6.37972	-1.14913	0.252788	0.508246	-5.35296
Akap11	-0.179037	7.05405	-2.71277	0.00765481	0.0933868	-2.60741
Akap6	-0.433076	6.43876	-3.58367	0.000490884	0.0350277	-0.232069
Akap8	-0.149644	6.46316	-1.377	0.171078	0.421298	-5.08503
Akap8l	-0.236574	6.7449	-3.23061	0.0015946	0.0528993	-1.26105
Akr1a1	-0.0412735	7.84216	-0.577999	0.564349	0.765686	-5.81527
Akt1	-0.0663549	7.20405	-0.804679	0.422598	0.662475	-5.66794
Akt1s1	-0.162486	6.43117	-1.44337	0.151525	0.397346	-4.99819
Akt2	-0.0575857	6.63124	-0.719234	0.473397	0.69987	-5.72909
Akt3	-0.149414	7.46902	-2.12767	0.0354127	0.184733	-3.87739
Aktip	-0.505682	6.47902	-1.74135	0.0841868	0.292909	-4.56011
Alad	-0.193245	6.61557	-2.65054	0.00912119	0.0987265	-2.7555
Alas1	0.045751	6.81562	0.538686	0.591102	0.783452	-5.83593
Aldh1a1	-0.230711	6.60353	-1.46966	0.144273	0.387286	-4.9627
Aldh1l1	0.0503476	6.60213	0.776702	0.438864	0.67421	-5.68871
Aldh2	-0.0753454	7.32561	-1.10195	0.272692	0.529285	-5.40255
Aldh5a1	-0.00830472	6.45332	-0.107382	0.914665	0.960256	-5.96731
Aldh7a1	0.022737	6.48335	0.268926	0.788449	0.892908	-5.93862
Aldoa	-0.282123	9.28611	-2.7999	0.00595995	0.0850235	-2.395
Aldoc	-0.072453	9.31353	-0.969399	0.334298	0.586656	-5.53094
Alg2	-0.227635	6.71041	-2.16484	0.0323812	0.177835	-3.80502
Alpl	0.0262415	6.83733	0.242865	0.808525	0.903713	-5.94492
Alyref	-0.0236644	6.70845	-0.34485	0.730811	0.864522	-5.91664
Amd1	-0.226431	7.0899	-2.51775	0.0131295	0.115175	-3.06131
Amfr	-0.110647	7.24053	-1.66266	0.0989921	0.317393	-4.6834
Amotl2	0.0519443	6.44392	0.684067	0.495253	0.716795	-5.75229
Amph	-0.105297	6.85261	-1.34702	0.180514	0.430672	-5.12295
Anapc1	-0.0232692	6.40579	-0.309761	0.757281	0.877478	-5.92748
Anapc10	-0.0575123	6.53967	-0.785347	0.433799	0.671811	-5.68237
Anapc11	-0.122976	6.7513	-1.48957	0.138965	0.379056	-4.93542
Anapc13	-0.143027	6.55706	-2.28621	0.0239974	0.152356	-3.56075
Anapc16	-0.157066	6.5626	-2.36988	0.0193899	0.136692	-3.38528
Anapc2	0.0188576	6.37319	0.227759	0.820222	0.91001	-5.94827
Anapc5	0.0356572	6.66084	0.509433	0.611385	0.796536	-5.85037
Ank	-0.110674	7.28997	-1.43146	0.154899	0.401827	-5.01406
Ank2	-0.14735	7.31467	-1.71533	0.0888683	0.300757	-4.60148
Ank3	-0.138502	6.84198	-1.46642	0.145152	0.387933	-4.96711
Ankhd1	-0.153028	6.38078	-2.49461	0.013971	0.117616	-3.11317
Ankib1	-0.0696655	6.86585	-0.879358	0.380966	0.628953	-5.60894
Ankrd11	-0.10923	6.78335	-1.76257	0.0805205	0.285712	-4.52594
Ankrd12	-0.31474	7.715	-2.5822	0.0110202	0.106175	-2.91462
Ankrd13a	-0.213525	6.28054	-2.34458	0.0206927	0.142103	-3.43894
Ankrd13c	-0.0515335	6.31793	-0.651985	0.515659	0.731139	-5.77245
Ankrd17	-0.251185	6.6264	-3.54466	0.000561457	0.0365134	-0.349962
Ankrd33b	-0.175024	6.60431	-2.0581	0.0417484	0.202899	-4.00972
Ankrd40	-0.254965	6.84399	-2.78281	0.00626259	0.0864956	-2.43713
Ankrd46	-0.0525927	6.64929	-0.728463	0.467751	0.696958	-5.72282
Anks1b	0.0653318	6.27524	0.734132	0.464302	0.694805	-5.71892
Anp32a	-0.137414	7.39508	-1.47243	0.143526	0.385978	-4.95893
Anp32b	-0.143914	6.46157	-1.7441	0.0837054	0.29226	-4.55572
Anp32e	0.01137	6.58735	0.11703	0.907032	0.956939	-5.96629
Antkmt	-0.190727	6.5114	-1.94444	0.0541849	0.23107	-4.21711
Anxa11	-0.119552	6.36101	-1.1773	0.241406	0.497543	-5.32238
Anxa2	0.147505	6.95933	1.62514	0.106758	0.330835	-4.74027
Anxa3	0.0800628	6.78801	0.862587	0.390087	0.63727	-5.62264
Anxa5	-0.0668585	6.97905	-0.84482	0.399894	0.644522	-5.63687
Anxa6	0.0177061	6.40901	0.181933	0.855943	0.927876	-5.95713
Anxa7	-0.138837	6.97039	-1.54716	0.124461	0.360015	-4.85451
Aopep	-0.137003	6.04625	-0.549083	0.583969	0.778892	-5.83061
Ap1ar	-0.0319613	6.33642	-0.377168	0.706716	0.851112	-5.90564
Ap1b1	-0.15302	6.52915	-1.61818	0.108253	0.332993	-4.75069
Ap1g1	-0.113544	6.38242	-1.62032	0.107791	0.332371	-4.74749
Ap1s1	-0.0728582	6.9567	-0.602989	0.547655	0.752978	-5.80138
Ap2a1	-0.321865	6.96391	-3.25173	0.00148968	0.0522517	-1.20195
Ap2a2	-0.223556	6.97673	-2.91963	0.00418731	0.076405	-2.09368
Ap2b1	-0.154925	7.31977	-2.06127	0.0414389	0.201992	-4.00376
Ap2m1	-0.311812	8.25419	-2.61214	0.0101481	0.102647	-2.84535
Ap2s1	-0.141038	7.1096	-1.83616	0.0688112	0.262979	-4.40441
Ap3d1	-0.0655246	6.84352	-0.873	0.384408	0.631829	-5.61416
Ap3m2	-0.0830438	6.57397	-1.10026	0.273421	0.52942	-5.40428
Ap3s1	-0.438358	6.25802	-1.44084	0.152237	0.39813	-5.00157
Apba1	-0.252976	7.13707	-2.43974	0.0161617	0.125213	-3.23443
Apba2	-0.112548	6.98085	-1.09038	0.277733	0.533977	-5.41439
Apbb1	-0.0651795	7.4581	-0.71672	0.474941	0.700914	-5.73079
Apbb2	-0.0254334	6.5934	-0.388906	0.698035	0.846953	-5.9014
Apcdd1	-0.262779	7.29295	-2.62541	0.00978195	0.100549	-2.81442
Aph1a	0.0214184	6.79138	0.259039	0.796049	0.8958	-5.94109
Aplp1	-0.39723	8.81537	-3.35928	0.00104829	0.0447043	-0.896098
Aplp2	-0.133073	8.15175	-2.24738	0.0264448	0.161687	-3.64023
Apod	-0.798081	7.70171	-3.49379	0.000667944	0.0391776	-0.502183
Apoe	-0.274666	10.3502	-1.91107	0.0583828	0.240687	-4.2759
Apold1	-0.0130629	5.88229	-0.0373689	0.970253	0.984986	-5.9721
App	0.236617	10.3723	1.79288	0.0755143	0.275252	-4.47646
Appbp2	0.0550028	5.71304	0.183853	0.85444	0.926725	-5.9568
Appl1	-0.282074	5.09595	-0.681254	0.497025	0.71816	-5.7541
Aqp4	0.0952724	6.61656	0.723984	0.470486	0.697886	-5.72587
Araf	-0.189956	6.86953	-2.87883	0.00472808	0.0778779	-2.19757
Arap2	-0.022156	6.54863	-0.308568	0.758186	0.878136	-5.92782
Arc	-0.554783	6.71408	-3.09103	0.00248062	0.0601738	-1.64355
Arcn1	-0.137613	6.58141	-1.60277	0.111617	0.338408	-4.7736
Arel1	-0.115588	6.4628	-1.31933	0.189572	0.443712	-5.15727
Arf1	-0.422305	7.82945	-2.24458	0.0266293	0.16185	-3.64591
Arf2	-0.0221297	6.3874	-0.311907	0.755653	0.877056	-5.92685
Arf3	-0.231587	8.07746	-2.89875	0.00445658	0.0774591	-2.14702
Arf4	-0.0691267	6.63697	-1.13157	0.260074	0.515916	-5.37165
Arf5	-0.173157	7.39817	-2.6963	0.00802033	0.0945478	-2.64688
Arf6	0.907679	5.12246	2.13474	0.0348182	0.183507	-3.86372
Arfgap1	0.0341861	6.41666	0.479551	0.63242	0.810545	-5.8643
Arfgap2	-0.0482943	6.51999	-0.615402	0.539456	0.747897	-5.79426
Arfgef2	-0.0235994	6.59632	-0.332516	0.740081	0.869032	-5.92058
Arfrp1	-0.0204155	6.79845	-0.372488	0.710187	0.85253	-5.90729
Arglu1	-0.0993358	6.74175	-1.09795	0.274427	0.530107	-5.40666
Arhgap1	-0.195752	6.50887	-2.66032	0.00887501	0.0982322	-2.73242
Arhgap12	-0.202635	6.66506	-2.15621	0.0330643	0.179066	-3.82193
Arhgap21	-0.116802	6.66558	-1.7102	0.0898162	0.302235	-4.60957
Arhgap23	0.0121782	6.86848	0.187714	0.851418	0.92502	-5.95612
Arhgap26	-0.259529	7.10671	-2.53005	0.0127012	0.114232	-3.03358
Arhgap29	-0.0608147	7.08542	-0.536383	0.592688	0.784487	-5.8371
Arhgap31	0.678227	5.89148	1.52112	0.130864	0.368154	-4.89146
Arhgap32	-0.177779	6.74259	-1.55786	0.121903	0.355504	-4.83915
Arhgap35	-0.290116	6.70279	-2.32972	0.0214934	0.145383	-3.47021
Arhgap42	-0.0707343	6.40949	-0.842559	0.401153	0.645218	-5.63865
Arhgap44	-0.0830825	6.54462	-1.29077	0.199266	0.454966	-5.19194
Arhgap5	-0.0391121	6.89097	-0.581504	0.561992	0.764258	-5.81335
Arhgdia	-0.0705174	7.81813	-1.20543	0.230412	0.486843	-5.29114
Arhgdig	-0.0733159	6.26389	-0.728245	0.467884	0.696958	-5.72297
Arhgef1	-0.0365913	6.55827	-0.472908	0.637139	0.813919	-5.86728
Arhgef10	-0.0256257	6.32903	-0.271754	0.786278	0.892074	-5.9379
Arhgef11	-0.0495467	6.50848	-0.564056	0.57377	0.771782	-5.82276
Arhgef12	-0.0661106	7.38528	-1.00592	0.31648	0.569475	-5.49717
Arhgef15	-0.00214504	6.33311	-0.0230918	0.981615	0.99088	-5.9725
Arhgef18	-0.0601643	6.40501	-0.768321	0.443807	0.678178	-5.69479
Arhgef2	-0.105412	7.19828	-1.70644	0.0905155	0.302856	-4.61548
Arhgef25	-0.0767869	7.08199	-0.779299	0.437339	0.673839	-5.68681
Arhgef3	-0.0165057	6.86224	-0.265726	0.790907	0.894151	-5.93943
Arhgef4	-0.131033	6.79213	-1.81574	0.07191	0.269025	-4.43861
Arhgef7	-0.179211	6.45936	-2.56856	0.0114394	0.108079	-2.94595
Arhgef9	-0.0995631	6.88894	-1.41906	0.158478	0.405546	-5.03046
Arid1a	-0.152146	6.67235	-1.98984	0.048884	0.21887	-4.13557
Arid1b	-0.0407715	6.66556	-0.645297	0.519968	0.734183	-5.77653
Arid2	0.125305	6.49676	1.6064	0.110816	0.336899	-4.76821
Arih1	-0.221785	6.69948	-2.83692	0.00534965	0.0820472	-2.30299
Arl1	-0.158659	6.76755	-2.51563	0.0132047	0.115354	-3.06608
Arl15	-0.0252829	6.50945	-0.262272	0.793562	0.895453	-5.94029
Arl2	0.125326	6.75549	1.81099	0.0726465	0.270441	-4.44651
Arl2bp	-0.0743906	7.42797	-0.857223	0.393032	0.639138	-5.62696
Arl3	-0.0967289	6.93293	-1.44781	0.150279	0.395808	-4.99223
Arl4c	-0.0193466	6.40768	-0.188803	0.850567	0.924894	-5.95593
Arl5a	-0.101169	6.64147	-1.4681	0.144695	0.387509	-4.96482
Arl6ip1	-0.13346	7.05793	-2.3929	0.018268	0.134114	-3.33601
Arl6ip5	-0.0647938	7.16636	-0.891299	0.374554	0.623112	-5.59902
Arl8a	-0.353378	7.34193	-4.43913	2.0208e-05	0.0101095	2.59709
Arl8b	-0.14961	6.93007	-1.79145	0.0757434	0.275572	-4.4788
Armc8	-0.0787929	6.4638	-0.964556	0.336709	0.589033	-5.53532
Armcx2	0.0520163	6.69228	0.638587	0.52431	0.737378	-5.78058
Armcx3	-0.0393405	6.56617	-0.616331	0.538845	0.747714	-5.79372
Arnt	-0.0664941	6.48935	-1.04244	0.299304	0.55442	-5.46218
Arnt2	-0.0203357	6.86315	-0.263554	0.792576	0.894988	-5.93997
Arpc1a	-0.152501	7.0154	-2.02031	0.0455798	0.212228	-4.07988
Arpc1b	-0.24013	6.1962	-2.22608	0.0278777	0.164838	-3.6833
Arpc2	-0.0582832	7.33944	-0.881091	0.380031	0.628074	-5.6075
Arpc3	-0.214265	7.29981	-3.22331	0.00163246	0.0533221	-1.28142
Arpc4	-0.0515795	7.41456	-0.805435	0.422163	0.662247	-5.66737
Arpc5	-0.0780754	6.8974	-1.21178	0.227979	0.484649	-5.28398
Arpc5l	-0.108829	6.55022	-1.36083	0.176121	0.425263	-5.10559
Arpp19	-0.0207857	7.45432	-0.169785	0.865465	0.932783	-5.95915
Arpp21	-0.272722	7.11327	-2.34931	0.0204436	0.141008	-3.42896
Arrb1	-0.0663171	7.22912	-0.960847	0.338563	0.591084	-5.53867
Art3	0.0227412	6.36662	0.328468	0.743131	0.871041	-5.92184
Asah1	-0.0197323	6.67104	-0.35713	0.721622	0.861092	-5.91258
Asap1	-0.0156335	6.40821	-0.176124	0.860494	0.930225	-5.95811
Ash1l	-0.0748229	6.67142	-1.13282	0.259549	0.515662	-5.37033
Asic2	-0.0781548	6.48538	-0.94106	0.348566	0.600754	-5.55629
Asns	0.0100654	6.47903	0.0907323	0.927857	0.96581	-5.96887
Aspa	0.0682918	6.46995	0.85194	0.395946	0.641604	-5.6312
Asph	-0.0565763	7.02086	-0.807544	0.420952	0.66192	-5.66577
Asrgl1	-0.00176794	7.23209	-0.0268307	0.978639	0.989929	-5.97242
Astn1	-0.00375023	6.86214	-0.0470213	0.962575	0.981054	-5.97171
Astn2	-0.0423531	6.33003	-0.469854	0.639313	0.815555	-5.86863
Atad3a	0.021816	6.39671	0.314425	0.753745	0.876269	-5.9261
Ate1	-0.0840676	6.5599	-1.20716	0.229746	0.485929	-5.28919
Atf2	-0.178505	6.44556	-1.82178	0.0709806	0.266442	-4.42852
Atf4	-0.20409	6.76098	-3.01328	0.00315388	0.0668829	-1.85045
Atf5	-0.0716866	6.58195	-0.952985	0.342515	0.595055	-5.54571
Atf6	-0.0192371	6.50213	-0.270131	0.787524	0.892908	-5.93832
Atg12	-0.144205	6.59383	-1.39893	0.164416	0.412838	-5.05677
Atg14	-0.0855634	6.34705	-1.07466	0.284685	0.54054	-5.4303
Atg2b	-0.0688864	6.48228	-1.12078	0.26462	0.521488	-5.38299
Atg9a	-0.0688042	6.59111	-1.0694	0.287038	0.542909	-5.43557
Atl2	-0.0751805	6.66902	-1.29551	0.197632	0.453089	-5.18623
Atl3	0.113432	6.33037	1.40667	0.162113	0.409958	-5.0467
Atox1	-0.00677988	6.85058	-0.106833	0.9151	0.960256	-5.96737
Atp10a	0.0658719	6.69151	0.635912	0.526046	0.738888	-5.78218
Atp11a	-0.0161414	6.43046	-0.156758	0.875699	0.938086	-5.96116
Atp11b	-0.0767649	6.49635	-1.02076	0.309423	0.564657	-5.4831
Atp13a2	-0.169139	6.5905	-2.48244	0.0144326	0.119853	-3.14027
Atp13a5	-0.111218	6.80177	-1.28819	0.200162	0.45621	-5.19504
Atp1a1	-0.36497	7.63068	-2.41389	0.017296	0.130384	-3.29072
Atp1a2	-0.197144	9.3735	-2.66984	0.00864125	0.0979927	-2.70989
Atp1a3	-0.366717	9.41078	-3.19905	0.00176428	0.0549258	-1.34877
Atp1b1	-0.282417	9.17842	-2.72517	0.00738946	0.0919735	-2.57754
Atp1b2	-0.188025	8.10745	-2.59488	0.0106428	0.105268	-2.88536
Atp1b3	-0.158489	7.18696	-2.64926	0.0091537	0.0989411	-2.7585
Atp2a2	-0.139315	7.80868	-1.73132	0.0859663	0.296195	-4.57612
Atp2b1	-0.247119	7.60504	-2.66744	0.00869971	0.0979927	-2.71558
Atp2b2	-0.216653	7.94341	-1.78009	0.0775946	0.279317	-4.49744
Atp2b3	-0.0905832	6.6038	-1.37891	0.170489	0.420874	-5.08258
Atp2b4	0.024418	6.74439	0.209316	0.834557	0.917888	-5.95208
Atp2c1	0.030755	7.1395	0.470807	0.638634	0.815029	-5.86821
Atp5a1	-0.149281	8.82206	-2.00946	0.0467345	0.213579	-4.09981
Atp5b	-0.251221	8.77825	-2.46962	0.0149336	0.121566	-3.1687
Atp5c1	-0.264004	7.24754	-3.19569	0.00178331	0.0549258	-1.35807
Atp5d	-0.278361	7.43634	-3.09058	0.00248411	0.0601738	-1.64476
Atp5e	-0.375592	7.35377	-1.59167	0.114091	0.342713	-4.78996
Atp5g1	-0.130992	7.14906	-2.04881	0.0426633	0.205224	-4.02707
Atp5g2	-0.161371	7.44026	-2.11983	0.0360821	0.1871	-3.8925
Atp5g3	-0.239435	8.41011	-2.28912	0.0238221	0.152356	-3.55474
Atp5h	-0.139341	7.71888	-1.65835	0.0998618	0.319002	-4.69
Atp5j	-0.0368494	7.81318	-0.581814	0.561784	0.764232	-5.81318
Atp5j2	-0.178853	7.45832	-2.29614	0.0234043	0.1517	-3.54022
Atp5k	-0.160207	7.49054	-2.06407	0.041169	0.20162	-3.99853
Atp5l	-0.121231	7.79775	-1.80542	0.0735179	0.271857	-4.45574
Atp5md	-0.230937	7.5254	-1.95549	0.0528512	0.228252	-4.19741
Atp5mpl	-0.0837132	7.27241	-0.863048	0.389834	0.636991	-5.62226
Atp5o	-0.233265	6.95346	-2.42387	0.0168497	0.128413	-3.26904
Atp5pb	-0.17603	7.75706	-1.6288	0.105981	0.329716	-4.73479
Atp6ap1	-0.227096	7.64835	-2.8703	0.004849	0.0788727	-2.21915
Atp6ap2	-0.132012	7.32383	-1.58684	0.115183	0.343874	-4.79705
Atp6v0a1	-0.209682	7.27312	-2.52866	0.012749	0.114492	-3.03672
Atp6v0a2	-0.0391597	6.6921	-0.562677	0.574705	0.772451	-5.82349
Atp6v0b	-0.0505557	5.57111	-0.111745	0.911213	0.959318	-5.96686
Atp6v0c	-0.274717	8.68455	-2.68681	0.0082383	0.0956156	-2.66955
Atp6v0d1	-0.253451	7.23519	-2.24969	0.0262933	0.161228	-3.63554
Atp6v0e	0.0153651	6.49367	0.19411	0.846418	0.923977	-5.95497
Atp6v0e2	-0.221507	7.46277	-2.51011	0.0134023	0.115827	-3.07848
Atp6v1a	-0.182354	7.44363	-2.16292	0.0325326	0.17829	-3.8088
Atp6v1b2	-0.150475	7.59176	-0.641721	0.522279	0.735982	-5.77869
Atp6v1c1	-0.14092	6.97688	-1.41174	0.160616	0.407985	-5.04006
Atp6v1d	-0.130233	7.2616	-1.55661	0.122199	0.356103	-4.84095
Atp6v1e1	-0.157402	7.7183	-1.99092	0.0487639	0.218702	-4.13362
Atp6v1f	-0.0675436	7.13586	-0.949031	0.344514	0.596536	-5.54924
Atp6v1g1	-0.00293131	6.80965	-0.0424309	0.966226	0.983876	-5.97191
Atp6v1g2	-0.0855511	7.82397	-0.917399	0.360775	0.611044	-5.5769
Atp6v1h	-0.0983535	6.78803	-1.14075	0.256246	0.51192	-5.36191
Atp8a1	-0.088696	6.97357	-1.32394	0.188041	0.442409	-5.1516
Atp8a2	-0.163973	6.27686	-1.82906	0.0698757	0.265099	-4.41634
Atp9a	-0.193148	7.14594	-2.3247	0.0217702	0.146362	-3.48074
Atpaf1	-0.0648507	6.34511	-0.684817	0.494781	0.716271	-5.75181
Atpif1	-0.138457	7.37377	-1.62792	0.106166	0.330089	-4.7361
Atraid	0.115346	6.50177	1.23833	0.218014	0.477177	-5.25368
Atrn	0.00504822	6.35415	0.0721535	0.9426	0.972251	-5.9703
Atrnl1	0.0136458	6.49138	0.182454	0.855535	0.927562	-5.95704
Atrx	-0.0561073	6.40938	-0.66133	0.50967	0.72754	-5.76668
Atxn10	-0.119405	7.1439	-1.3846	0.168747	0.419028	-5.07529
Atxn2	-0.052059	6.72938	-0.75737	0.450314	0.682871	-5.70264
Atxn2l	-0.39243	6.17021	-1.36152	0.175902	0.425012	-5.10471
Atxn7l3	-0.245857	6.83915	-3.22349	0.00163148	0.0533221	-1.2809
Atxn7l3b	-0.246373	6.90167	-2.92603	0.00410778	0.0760782	-2.07726
Auh	-0.128093	6.81611	-2.11479	0.0365182	0.188463	-3.90218
Aup1	-0.0127389	6.63382	-0.187637	0.851478	0.92502	-5.95614
Aurkaip1	-0.00393131	6.56043	-0.0599873	0.952266	0.976563	-5.97106
Avl9	-0.162179	6.49651	-1.48931	0.139033	0.37911	-4.93578
Avpi1	0.0543965	6.4617	0.88511	0.377869	0.626491	-5.60418
Axin1	-0.0272392	6.49444	-0.347189	0.729058	0.863495	-5.91588
Axl	-0.0227244	6.93297	-0.345998	0.729951	0.86429	-5.91627
Azi2	-0.182132	6.34524	-1.84629	0.0673159	0.259861	-4.38731
Azin1	-0.171599	6.63581	-2.42489	0.0168045	0.128234	-3.26681
B230219D22Rik	-0.222687	6.41104	-3.11939	0.00227017	0.059149	-1.56698
B230307C23Rik	0.0237547	6.31483	0.272975	0.785342	0.891723	-5.93759
B2m	0.107334	8.64423	1.2257	0.222715	0.481473	-5.26818
B3gat1	-0.0641307	6.83153	-0.871389	0.385283	0.632334	-5.61548
B3gat3	-0.142355	7.11421	-2.08221	0.03945	0.197426	-3.96431
B3gnt2	-0.0180492	6.42674	-0.243476	0.808052	0.903441	-5.94478
B4galnt1	-0.0601019	6.54323	-0.828293	0.40915	0.652144	-5.64984
B4galt1	0.110928	6.44008	1.15893	0.248786	0.5039	-5.3424
B4galt2	-0.167602	6.31182	-1.76874	0.0794804	0.283368	-4.51593
B4galt4	-0.0822491	6.33324	-0.778499	0.437809	0.674163	-5.6874
B4galt6	-0.214983	6.54595	-2.15962	0.0327931	0.178492	-3.81526
B4gat1	-0.207733	6.3969	-2.86567	0.00491576	0.0790981	-2.23082
B630019K06Rik	-0.010593	6.33291	-0.145035	0.884927	0.943844	-5.96283
Baalc	-0.139816	6.49791	-1.83257	0.0693477	0.264156	-4.41045
Babam1	-0.0287258	6.74458	-0.446531	0.656019	0.823347	-5.87871
Bace1	-0.249214	6.54791	-2.89303	0.00453302	0.0775783	-2.16156
Bag1	-0.114286	6.88603	-1.49777	0.136821	0.376764	-4.92407
Bag6	-0.0415185	6.84532	-0.581846	0.561763	0.764232	-5.81317
Bahd1	-0.0467199	6.29804	-0.465967	0.642085	0.817448	-5.87035
Baiap2	-0.154524	6.72692	-1.89881	0.0599923	0.243661	-4.29725
Banf1	0.0977155	6.47899	1.63393	0.104897	0.328365	-4.72706
Bap1	-0.156179	6.63082	-2.54539	0.0121841	0.110958	-2.9988
Basp1	-0.174736	7.99182	-1.33409	0.184703	0.43746	-5.13907
Baz1b	-0.0776337	6.51204	-1.21048	0.228477	0.484755	-5.28545
Baz2a	-0.139306	6.36363	-1.69686	0.0923171	0.305671	-4.63048
Baz2b	-0.016982	6.43286	-0.268843	0.788513	0.892908	-5.93865
Bbln	-0.339562	6.31496	-2.83326	0.00540742	0.0824208	-2.31215
BC004004	0.0275369	6.31236	0.303711	0.761874	0.879023	-5.92923
BC005537	-0.119339	7.29951	-1.71258	0.0893746	0.302006	-4.60581
BC005624	-0.199952	6.42905	-2.12359	0.0357597	0.186294	-3.88526
BC029722	-0.0238297	6.45058	-0.305362	0.76062	0.879023	-5.92875
BC031181	-0.0780252	6.81548	-1.21655	0.226165	0.48321	-5.27859
Bcam	0.0737671	6.93683	0.913203	0.362969	0.612721	-5.5805
Bcan	-0.319492	6.96475	-3.14369	0.00210314	0.0586175	-1.50091
Bcap31	0.0379194	6.66308	0.570991	0.569074	0.768654	-5.81906
Bcat1	-0.248996	6.26204	-2.22725	0.027797	0.164838	-3.68093
Bccip	-0.149853	6.63231	-1.845	0.0675053	0.260131	-4.3895
Bckdha	-0.0324127	6.67813	-0.45218	0.651956	0.822303	-5.87631
Bcl11a	-0.190061	6.51976	-1.76068	0.0808418	0.286118	-4.529
Bcl2l1	-0.113997	7.1598	-1.16856	0.2449	0.50039	-5.33195
Bcl2l2	-0.107671	6.66206	-1.46329	0.146005	0.38976	-4.97136
Bcl7a	-0.116266	6.45803	-1.44527	0.15099	0.396885	-4.99564
Bcl7b	-0.0955456	6.41782	-1.29846	0.196621	0.452311	-5.18268
Bcr	-0.116726	6.74665	-1.72009	0.0879965	0.299101	-4.59396
Bdh1	-0.134395	6.31319	-1.50995	0.133688	0.372602	-4.90713
Becn1	0.0107922	6.46403	0.168409	0.866545	0.93289	-5.95937
Begain	-0.0304423	6.64134	-0.418964	0.675992	0.835118	-5.88995
Bex2	0.0082167	7.43409	0.0879254	0.930083	0.966751	-5.96911
Bex3	-0.116126	7.05587	-1.81936	0.0713521	0.267596	-4.43257
Bgn	-0.14608	6.44981	-1.31153	0.192185	0.447038	-5.16681
Bhlhb9	-0.16401	6.5158	-1.75821	0.0812641	0.28745	-4.533
Bhlhe40	-0.157072	6.95186	-1.61606	0.108711	0.333744	-4.75386
Bicd2	-0.0268954	6.4292	-0.34276	0.732379	0.865327	-5.91732
Bicral	-0.060571	6.55701	-0.983636	0.327275	0.580467	-5.51792
Bin1	-0.246598	6.71436	-2.38228	0.0187783	0.135114	-3.3588
Birc6	-0.157211	6.39857	-1.80941	0.0728933	0.271015	-4.44914
Blcap	-0.182455	6.40314	-2.20827	0.0291273	0.16788	-3.71902
Blmh	-0.0992403	6.38392	-1.30438	0.194602	0.45011	-5.17551
Bloc1s1	-0.092102	6.54412	-1.32059	0.189152	0.443419	-5.15572
Bmerb1	-0.192021	6.80248	-2.60189	0.0104395	0.104048	-2.86915
Bmpr1a	-0.190743	6.38944	-1.97354	0.0507337	0.223561	-4.16504
Bmpr2	-0.0123748	7.81064	-0.2309	0.817786	0.9086	-5.94759
Bmyc	-0.0747178	6.51499	-1.00013	0.319262	0.571713	-5.50261
Bnip2	-0.0564306	6.81317	-0.715232	0.475856	0.701337	-5.73179
Bnip3	-0.138877	6.80655	-1.72326	0.0874187	0.298432	-4.58893
Bnip3l	-0.0945942	6.91365	-1.60869	0.110314	0.336092	-4.76482
Bod1	-0.00685245	6.69831	-0.115574	0.908183	0.957506	-5.96645
Bpnt1	-0.00525663	6.4108	-0.0510064	0.959405	0.98	-5.97153
Bpnt2	-0.147034	6.64885	-2.43231	0.0164808	0.126715	-3.25067
Bptf	-0.137406	6.61869	-2.09518	0.0382596	0.193005	-3.93969
Braf	-0.0711797	6.70247	-1.10796	0.270097	0.526828	-5.39634
Brd1	-0.140342	6.41775	-1.65236	0.101078	0.321303	-4.69914
Brd2	-0.216483	7.09358	-3.11832	0.00227781	0.059149	-1.56989
Brd4	-0.180093	6.68543	-2.02039	0.0455719	0.212228	-4.07974
Brd9	0.0382546	6.39646	0.578049	0.564315	0.765686	-5.81524
Bri3	-0.0835146	6.80701	-1.23091	0.220767	0.479968	-5.26222
Bri3bp	-0.00867957	6.63481	-0.123788	0.901691	0.952979	-5.96552
Brinp1	-0.30672	6.17623	-2.99423	0.0033427	0.0680982	-1.90043
Brinp3	0.0333242	6.46805	0.455916	0.649275	0.821573	-5.87471
Brk1	0.0110977	7.46154	0.220296	0.826015	0.913565	-5.94985
Brox	-0.102104	6.45902	-1.48032	0.141411	0.382593	-4.94814
Brsk1	-0.251183	7.84794	-3.4403	0.000800257	0.0405818	-0.66034
Brsk2	-0.164824	6.64039	-2.18465	0.03086	0.172763	-3.76599
Bscl2	-0.154162	6.73391	-2.03959	0.0435887	0.207799	-4.04423
Bsg	0.504711	10.2973	2.28373	0.0241478	0.152962	-3.56587
Bsn	-0.186893	7.4587	-2.04821	0.0427231	0.205224	-4.02819
Btbd1	0.073567	6.77586	1.07785	0.283267	0.539975	-5.42709
Btbd10	-0.0367184	6.47423	-0.453388	0.651089	0.822303	-5.8758
Btbd3	-0.121648	6.71074	-1.37028	0.173159	0.423218	-5.09359
Btbd35f1	-0.0311134	6.59323	-0.478315	0.633297	0.811403	-5.86485
Btbd6	0.0310823	6.27407	0.293642	0.769539	0.88243	-5.93206
Btbd8	-0.0616179	6.33168	-0.623125	0.534386	0.745198	-5.78976
Btbd9	-0.145889	6.42768	-2.0337	0.0441891	0.209255	-4.05516
Btf3	-0.145706	7.03611	-2.44876	0.0157817	0.12425	-3.21466
Btf3l4	-0.0215593	6.72426	-0.343174	0.732069	0.865327	-5.91719
Btg2	-0.0512827	6.689	-0.39097	0.696513	0.846286	-5.90064
Btrc	-0.0181568	6.42693	-0.249414	0.803467	0.900511	-5.9434
Bub3	-0.0440624	6.56634	-0.567364	0.571528	0.770462	-5.821
Bzw1	-0.169854	6.67918	-2.57855	0.0111309	0.106846	-2.92302
C130074G19Rik	-0.0733316	7.17277	-0.528686	0.598001	0.788576	-5.84096
C1d	-0.0274225	6.36878	-0.388283	0.698495	0.846953	-5.90163
C1qa	-0.00698507	7.56689	-0.0656975	0.947728	0.974737	-5.97072
C1qb	0.0372158	7.1377	0.342708	0.732418	0.865327	-5.91734
C1qbp	-0.00547637	6.35591	-0.0568227	0.954781	0.977497	-5.97123
C1qc	-0.151173	6.94611	-1.16497	0.246343	0.501032	-5.33586
C1ql3	-0.0705548	6.26972	-0.590439	0.556008	0.760176	-5.80842
C1qtnf4	-0.192047	6.79673	-0.940089	0.349062	0.601342	-5.55715
C2cd5	-0.0623722	6.37476	-0.755277	0.451564	0.683846	-5.70412
C4b	0.255024	6.39199	2.14877	0.0336634	0.180264	-3.83646
Cab39	-0.134681	6.94752	-2.20906	0.029071	0.16788	-3.71744
Cabp1	-0.0894317	6.96784	-0.891004	0.374712	0.623155	-5.59927
Cabp7	-0.25135	6.02881	-1.71102	0.0896631	0.302129	-4.60827
Cacna1a	-0.24082	7.00031	-3.10738	0.00235717	0.059149	-1.59947
Cacna1c	-0.00211648	6.58818	-0.0268566	0.978619	0.989929	-5.97242
Cacna1e	-0.137155	6.79357	-1.70841	0.0901476	0.302484	-4.61238
Cacna1i	-0.00192518	6.28992	-0.0234129	0.98136	0.990866	-5.9725
Cacnb3	-0.161897	6.86533	-2.47876	0.0145748	0.120108	-3.14845
Cacnb4	-0.249511	6.76549	-1.80702	0.0732676	0.271489	-4.4531
Cacng2	-0.243095	6.2636	-2.53477	0.01254	0.113267	-3.0229
Cacng3	-0.0884983	6.30407	-0.990263	0.32404	0.577222	-5.5118
Cacng7	-0.122859	7.12998	-1.88486	0.0618699	0.246721	-4.32142
Cacng8	-0.319967	6.83236	-3.3596	0.00104718	0.0447043	-0.895168
Cacybp	-0.0874128	6.74032	-1.27432	0.205016	0.462411	-5.21158
Cadm1	-0.218355	6.82641	-2.65831	0.00892515	0.0982322	-2.73717
Cadm2	-0.0970445	7.25025	-1.32024	0.18927	0.44343	-5.15616
Cadm4	-0.164811	7.65728	-1.80813	0.0730925	0.271489	-4.45125
Cadps	-0.0439393	7.15309	-0.511424	0.609995	0.795654	-5.84942
Cadps2	-0.0840913	6.42229	-0.969493	0.334251	0.586656	-5.53085
Calb1	-0.00458436	6.31557	-0.0395763	0.968497	0.984839	-5.97202
Cald1	0.00560069	6.47947	0.0722361	0.942534	0.972251	-5.97029
Calm1	-0.19406	9.97759	-2.6388	0.00942483	0.0991258	-2.7831
Calm2	-0.116381	9.41433	-1.2224	0.223952	0.482382	-5.27193
Calm3	-0.256368	8.08638	-3.22165	0.00164114	0.0533644	-1.28602
Caln1	-0.294957	6.26258	-2.93324	0.00401988	0.0752305	-2.05873
Calr	-0.0566791	7.22289	-0.872617	0.384616	0.631925	-5.61447
Calu	-0.0899896	6.90678	-1.48507	0.14015	0.380306	-4.94161
Caly	-0.0913182	6.73521	-1.21649	0.226187	0.48321	-5.27865
Camk1	0.0884592	6.58672	1.29769	0.196885	0.45235	-5.18361
Camk1d	-0.0474895	6.32655	-0.515041	0.607472	0.794889	-5.84767
Camk2a	-0.431712	8.88561	-2.99994	0.00328505	0.0676795	-1.88548
Camk2b	-0.318113	7.39494	-3.47878	0.000702835	0.0391776	-0.546768
Camk2d	-0.072273	6.32589	-0.719505	0.47323	0.699846	-5.72891
Camk2g	-0.289406	6.63782	-2.40775	0.0175753	0.131503	-3.304
Camk2n1	-0.107864	9.68371	-0.648407	0.517962	0.732809	-5.77464
Camk2n2	-0.148492	6.5089	-1.72847	0.0864776	0.296964	-4.58066
Camk4	-0.0464327	6.42469	-0.579254	0.563505	0.765623	-5.81458
Camkk1	-0.0660957	6.43813	-1.00933	0.314851	0.567786	-5.49396
Camkk2	-0.164456	6.67316	-1.4443	0.151264	0.397329	-4.99695
Camkv	-0.102993	7.057	-1.14703	0.253655	0.509268	-5.35522
Camsap2	-0.198796	6.65113	-2.56134	0.0116669	0.109065	-2.96246
Camta1	-0.110558	6.79079	-1.28598	0.200927	0.457071	-5.19768
Camta2	-0.255811	6.95257	-2.92041	0.00417748	0.076405	-2.09167
Canx	-0.170935	7.99885	-2.46051	0.0152988	0.122491	-3.18881
Cap1	-0.094142	7.21936	-1.12748	0.261792	0.518534	-5.37597
Cap2	-0.153017	6.49426	-1.85132	0.0665837	0.259031	-4.37879
Capn15	-0.0726805	6.40699	-1.07634	0.283935	0.540281	-5.4286
Capn2	-0.0419919	6.66365	-0.586742	0.55848	0.761922	-5.81047
Capns1	0.0996572	7.52016	1.58806	0.114906	0.343746	-4.79526
Caprin1	-0.080896	7.07087	-0.843734	0.400498	0.644825	-5.63773
Capza1	-0.0391677	6.50525	-0.530613	0.596668	0.787573	-5.84
Capza2	-0.139422	7.82341	-2.24118	0.0268547	0.162335	-3.65279
Capzb	-0.125523	6.92052	-1.62739	0.106279	0.330307	-4.73689
Car11	-0.0882862	6.80548	-1.32889	0.186406	0.440023	-5.1455
Car2	-0.330575	7.16225	-2.80001	0.00595806	0.0850235	-2.39473
Car4	-0.00423764	6.92925	-0.04403	0.964954	0.983222	-5.97184
Cars	-0.0579756	6.37995	-0.784436	0.434332	0.672124	-5.68304
Casc3	0.0260613	6.38665	0.336192	0.737314	0.867702	-5.91942
Casd1	-0.0664586	6.34675	-0.866522	0.387935	0.63544	-5.61944
Caskin2	0.0250793	6.56767	0.335488	0.737843	0.867711	-5.91965
Cav1	0.0457827	6.86686	0.413316	0.680113	0.837558	-5.89217
Cavin1	-0.0984186	6.97475	-0.920355	0.359235	0.609716	-5.57435
Cbarp	-0.132374	7.02601	-1.31379	0.191424	0.446549	-5.16405
Cbfa2t2	-0.112411	6.39886	-1.79725	0.0748134	0.273335	-4.46926
Cbfb	-0.0795198	6.35152	-0.863374	0.389656	0.636991	-5.622
Cbl	0.0419698	6.20483	0.409648	0.682795	0.838982	-5.89359
Cbr1	-0.117923	6.40768	-1.23832	0.218016	0.477177	-5.25369
Cbx1	0.0608974	6.51701	0.973631	0.3322	0.585741	-5.52709
Cbx3	-0.0365247	6.34734	-0.382207	0.702985	0.848977	-5.90383
Cbx4	0.0734928	6.49841	1.20386	0.231017	0.487785	-5.29291
Cbx5	0.00383651	6.98992	0.0492236	0.960823	0.980349	-5.97161
Cbx8	-0.109647	6.53948	-1.11209	0.268325	0.525078	-5.39206
Ccdc12	-0.030245	6.42916	-0.331409	0.740915	0.869688	-5.92093
Ccdc124	-0.044012	6.52962	-0.591371	0.555385	0.759901	-5.80791
Ccdc136	-0.149187	6.50056	-1.54037	0.126105	0.361366	-4.8642
Ccdc141	-0.298554	7.06878	-3.12273	0.0022465	0.059149	-1.55793
Ccdc47	-0.186727	6.714	-2.55787	0.0117777	0.109421	-2.97038
Ccdc50	-0.0176906	6.57115	-0.210237	0.833839	0.917799	-5.95189
Ccdc6	-0.133428	6.42271	-1.53673	0.126994	0.362229	-4.86937
Ccdc71l	-0.0790115	6.60608	-1.26618	0.207902	0.465947	-5.2212
Ccdc85a	0.0454845	6.65111	0.67859	0.498705	0.719389	-5.7558
Ccdc85b	-0.151858	7.34407	-1.76331	0.0803964	0.285447	-4.52475
Ccdc85c	-0.0224539	6.40138	-0.260551	0.794885	0.895453	-5.94072
Ccdc92	-0.0817348	6.4245	-0.939092	0.349571	0.60149	-5.55803
Cck	-0.389007	7.14396	-3.2324	0.00158545	0.0528756	-1.25606
Ccl27a	-0.272731	7.0377	-2.64482	0.00926786	0.0991258	-2.76895
Ccm2l	-0.00402592	6.44264	-0.0526943	0.958063	0.97925	-5.97145
Ccn1	0.285171	6.20715	1.55038	0.123685	0.359626	-4.84989
Ccn3	-0.12731	6.27999	-1.44219	0.151857	0.397766	-4.99977
Ccnd1	-0.0231736	6.34948	-0.297376	0.766694	0.880826	-5.93102
Ccni	-0.176816	7.50806	-2.56071	0.011687	0.109098	-2.9639
Ccny	-0.0609865	6.74309	-0.86215	0.390326	0.637394	-5.62299
Ccnyl1	-0.105367	6.43594	-1.04707	0.297172	0.552175	-5.45766
Ccp110	-0.0827056	6.40682	-1.06987	0.286827	0.542773	-5.4351
Ccpg1	-0.0584006	6.70778	-0.82602	0.410434	0.652852	-5.6516
Ccrl2	-0.178786	6.31999	-1.62423	0.106953	0.331064	-4.74164
Ccser1	-0.0130321	6.35328	-0.159587	0.873475	0.937119	-5.96073
Ccser2	-0.00973645	6.81513	-0.185112	0.853454	0.925949	-5.95658
Cct2	-0.0523557	6.91999	-0.800281	0.425131	0.664819	-5.67125
Cct3	-0.0782513	6.64277	-1.19686	0.233723	0.490844	-5.30074
Cct4	-0.163115	6.88786	-1.80444	0.0736723	0.271857	-4.45737
Cct5	-0.14968	6.99096	-2.43934	0.0161787	0.125213	-3.2353
Cct6a	-0.0200067	6.35586	-0.236672	0.813315	0.90686	-5.94632
Cct7	-0.0143684	6.9202	-0.215737	0.829559	0.91478	-5.95079
Cct8	-0.0316596	6.94013	-0.568296	0.570897	0.76988	-5.8205
Cd164	0.114828	6.42621	0.454279	0.650449	0.822174	-5.87542
Cd200	-0.129361	6.88407	-1.67437	0.0966644	0.313146	-4.66539
Cd2ap	0.0386225	6.37161	0.388765	0.69814	0.846953	-5.90145
Cd34	-0.0769087	7.17862	-0.75419	0.452214	0.68393	-5.7049
Cd53	-0.00852552	6.59391	-0.107049	0.914929	0.960256	-5.96735
Cd63	-0.130094	7.25557	-1.41232	0.160446	0.407985	-5.0393
Cd81	-0.159417	7.74649	-1.99711	0.0480775	0.216877	-4.12235
Cd82	0.0611984	6.39186	0.679403	0.498192	0.719128	-5.75528
Cd9	0.102648	6.94481	0.922377	0.358185	0.609263	-5.5726
Cd93	0.0759556	6.64907	1.0212	0.309215	0.564602	-5.48268
Cd99	-0.239755	8.87048	-3.79546	0.000232586	0.0266603	0.425727
Cdc123	-0.0510306	6.6291	-0.836018	0.404808	0.64869	-5.64381
Cdc14b	-0.0795587	6.27692	-0.851643	0.39611	0.641658	-5.63143
Cdc27	-0.00175081	6.4937	-0.0253373	0.979828	0.990613	-5.97245
Cdc34	0.0252343	6.36018	0.32309	0.74719	0.873046	-5.9235
Cdc37	-0.11531	6.90114	-1.91582	0.0577692	0.238661	-4.26759
Cdc37l1	-0.139511	6.66194	-1.80293	0.0739104	0.272202	-4.45986
Cdc42	0.0507448	7.75135	0.821851	0.412793	0.654664	-5.65483
Cdc42bpa	-0.172556	6.88627	-2.24219	0.0267876	0.162236	-3.65075
Cdc42bpb	-0.165995	6.85223	-2.44935	0.0157573	0.12425	-3.21337
Cdc42ep1	-0.0240289	6.595	-0.319847	0.749641	0.874861	-5.92448
Cdc42ep4	-0.0133088	6.82266	-0.169822	0.865436	0.932783	-5.95914
Cdc42se1	0.0519268	6.51768	0.734497	0.46408	0.694698	-5.71867
Cdc42se2	-0.117417	6.72246	-1.34312	0.181769	0.43274	-5.12783
Cdc5l	-0.0463326	6.56457	-0.732033	0.465577	0.696047	-5.72037
Cdc73	0.056059	6.49239	0.696901	0.487214	0.710562	-5.74396
Cdh5	-0.614942	5.45578	-1.36311	0.175401	0.425012	-5.10269
Cdip1	-0.265504	6.89795	-2.99718	0.00331286	0.0676795	-1.89273
Cdipt	-0.0617239	6.76067	-0.867251	0.387537	0.635232	-5.61885
Cdk10	-0.0210993	6.47317	-0.253565	0.800266	0.897955	-5.94241
Cdk11b	0.0987743	6.7954	1.15184	0.251679	0.506866	-5.35005
Cdk13	-0.16779	6.66709	-2.02235	0.0453654	0.211972	-4.07612
Cdk14	-0.151498	6.76171	-2.084	0.0392843	0.197154	-3.96093
Cdk16	-0.191157	7.28667	-2.4918	0.0140763	0.118247	-3.11943
Cdk17	-0.193227	6.99095	-2.67852	0.00843302	0.0966392	-2.68929
Cdk19	0.0183813	6.83259	0.288526	0.773442	0.884258	-5.93347
Cdk2ap1	-0.118723	6.75597	-1.86188	0.0650682	0.255944	-4.36083
Cdk4	-0.0236282	6.66977	-0.3141	0.753991	0.876269	-5.9262
Cdk5	-0.122944	6.45066	-1.23382	0.219684	0.479021	-5.25887
Cdk5r1	-0.0984179	6.71062	-1.13414	0.259	0.514816	-5.36894
Cdk5r2	-0.0748187	7.09336	-1.03212	0.304092	0.55899	-5.47219
Cdk9	-0.0460933	6.9825	-0.628125	0.531117	0.742935	-5.78682
Cdkl5	-0.132542	6.6048	-1.50038	0.136144	0.375963	-4.92045
Cdkn1a	-0.180225	6.3972	-1.09387	0.276203	0.532219	-5.41083
Cdkn1b	0.0329507	6.77516	0.518645	0.604964	0.792882	-5.84591
Cds1	-0.0980941	6.4619	-1.18047	0.240149	0.496852	-5.3189
Cds2	-0.192475	7.58377	-2.07767	0.0398741	0.198455	-3.9729
Cdv3	-0.0766171	6.50419	-0.954368	0.341818	0.594108	-5.54448
Celf1	-0.187159	6.45163	-2.81756	0.00566141	0.0836774	-2.35126
Celf2	-0.165558	7.49023	-2.35161	0.0203234	0.140731	-3.42409
Celf3	-0.130209	6.73629	-1.37568	0.171484	0.421392	-5.08671
Celf5	-0.150316	7.12725	-2.0017	0.0475742	0.215518	-4.11399
Celsr2	-0.22178	6.76348	-3.09367	0.00246031	0.0601738	-1.63645
Cend1	-0.177273	7.52683	-1.82615	0.0703167	0.265611	-4.42123
Cenpv	0.123742	6.46103	2.00137	0.0476106	0.215518	-4.11459
Cep170b	-0.205056	7.06388	-2.66246	0.00882196	0.0979927	-2.72736
Cep350	-0.168166	6.31647	-1.9028	0.0594651	0.242459	-4.29033
Cerk	-0.228485	6.44746	-3.11686	0.00228819	0.059149	-1.57382
Cers2	-0.118672	6.33116	-1.22046	0.224686	0.482412	-5.27415
Cers4	-0.0285907	6.39065	-0.356042	0.722435	0.861236	-5.91294
Cert1	-0.0608146	7.17497	-0.853955	0.394833	0.640465	-5.62959
Cetn2	0.101821	6.32838	1.05502	0.293536	0.549005	-5.44984
Cetn3	0.0461894	6.47806	0.788482	0.431971	0.6706	-5.68005
Cfap20	0.0564614	6.47077	0.81639	0.415896	0.656616	-5.65903
Cfap36	-0.15944	6.76249	-1.81888	0.0714252	0.267596	-4.43337
Cfdp1	0.00630298	6.80212	0.130675	0.896251	0.949803	-5.9647
Cfh	-0.0356879	6.32226	-0.289336	0.772824	0.884036	-5.93325
Cfl1	-0.205485	9.19047	-2.75994	0.00668952	0.0892393	-2.49315
Cfl2	-0.0387756	6.49616	-0.543818	0.587577	0.781433	-5.83332
Cggbp1	-0.0597789	6.4974	-0.966247	0.335866	0.588331	-5.5338
Cgnl1	-0.113058	6.86238	-1.63224	0.105252	0.328818	-4.7296
Chchd1	0.0607685	6.86831	1.04191	0.299551	0.554614	-5.4627
Chchd10	-0.102992	7.76687	-1.33241	0.185252	0.438092	-5.14115
Chchd3	-0.0100556	6.56815	-0.142657	0.886801	0.944536	-5.96315
Chchd6	-0.000808336	6.34498	-0.00987028	0.992141	0.995682	-5.97271
Chchd7	-0.0562228	6.41829	-0.783731	0.434743	0.672242	-5.68356
Chd3	-0.266716	7.19352	-2.71034	0.00770772	0.0934022	-2.61324
Chd4	-0.17309	7.04387	-2.30115	0.0231104	0.151176	-3.52984
Chd5	-0.307817	6.90501	-2.86762	0.00488752	0.0788864	-2.2259
Chd9	-0.0691344	6.43395	-0.848994	0.397577	0.642512	-5.63355
Cherp	0.0262739	6.54965	0.402946	0.687706	0.84252	-5.89616
Chga	-0.0976359	6.53461	-1.0026	0.318074	0.570934	-5.5003
Chgb	-0.207132	7.50731	-1.89454	0.060562	0.244611	-4.30467
Chic2	-0.435334	10.7935	-3.18154	0.00186554	0.0556794	-1.39713
Chl1	-0.128523	6.31182	-1.42644	0.156342	0.403891	-5.02072
Chmp1a	0.0630741	6.62072	1.00728	0.315827	0.568955	-5.49589
Chmp1b	-0.0904798	6.40824	-1.14434	0.254761	0.510394	-5.35808
Chmp2b	-0.0857152	6.3947	-0.972777	0.332623	0.585824	-5.52787
Chmp3	-0.0822739	6.66539	-1.21931	0.225119	0.482644	-5.27545
Chmp4b	0.00447706	7.29902	0.0206568	0.983554	0.991388	-5.97256
Chmp5	0.116688	6.43248	1.59721	0.112851	0.340166	-4.7818
Chmp7	-0.0448828	6.51259	-0.642633	0.521689	0.735656	-5.77814
Chp1	-0.075786	6.84537	-1.01761	0.310914	0.566115	-5.48611
Chpf2	0.00585464	6.4887	0.07236	0.942436	0.972251	-5.97028
Chpt1	-0.559612	4.98219	-1.3757	0.17148	0.421392	-5.08669
Chrac1	-0.00348401	6.32823	-0.0375301	0.970125	0.984986	-5.97209
Chrm1	-0.0869726	6.80526	-0.752156	0.453431	0.684577	-5.70633
Chst1	-0.232918	6.83576	-3.0334	0.00296508	0.0653658	-1.79733
Chtf8	0.0314089	6.56033	0.397453	0.69174	0.843886	-5.89823
Chtop	0.00857582	6.68145	0.148338	0.882325	0.942334	-5.96237
Chuk	-0.0178266	6.44682	-0.264744	0.791661	0.894537	-5.93968
Churc1	-0.0333636	6.45256	-0.283969	0.776924	0.886161	-5.9347
Cic	-0.119552	6.7862	-1.63556	0.104554	0.327769	-4.7246
Cilk1	-0.0402057	6.64283	-0.53917	0.590769	0.783143	-5.83569
Cipc	-0.14756	6.55754	-2.22561	0.0279101	0.164838	-3.68424
Cirbp	-0.0785094	6.78231	-1.24204	0.216646	0.47587	-5.24939
Cisd1	-0.118589	6.81849	-1.75612	0.0816211	0.288222	-4.53637
Cit	0.00226368	6.46573	0.0246139	0.980404	0.990613	-5.97247
Cited2	-0.0528667	6.39033	-0.671272	0.503339	0.722832	-5.76045
Ciz1	0.0247889	6.41637	0.252259	0.801273	0.898697	-5.94272
Ckap5	-0.0870355	6.4469	-1.08218	0.281345	0.537571	-5.42272
Ckb	-0.245847	8.59184	-3.36711	0.00102151	0.0445355	-0.873522
Ckmt1	-0.345252	7.03805	-3.16316	0.00197758	0.0567392	-1.44764
Clasp1	-0.0929524	6.69702	-0.934544	0.351902	0.603172	-5.56202
Clasp2	-0.198553	7.04691	-2.39441	0.0181964	0.133714	-3.33276
Clcn3	0.023209	6.30335	0.307369	0.759096	0.878515	-5.92817
Clcn4	-0.0919156	6.5085	-1.40684	0.162062	0.409958	-5.04647
Clcn6	-0.194936	6.48954	-1.84056	0.0681591	0.261511	-4.397
Cldn11	0.0173418	6.43425	0.196619	0.844458	0.923174	-5.95451
Cldn5	-0.0175018	8.73424	-0.199388	0.842297	0.922567	-5.95399
Cldnd1	-0.0907385	6.5028	-1.50578	0.134754	0.373905	-4.91294
Clec16a	-0.206339	6.70614	-3.01808	0.00310783	0.0664479	-1.83779
Clec2d	-0.170607	7.2405	-1.42641	0.15635	0.403891	-5.02076
Clec2l	-0.0951842	6.41366	-1.20932	0.228919	0.485326	-5.28676
Clic1	-0.0228111	6.75174	-0.284349	0.776634	0.88596	-5.9346
Clic4	0.0428771	7.24175	0.513687	0.608416	0.795057	-5.84832
Clint1	-0.0797383	6.41926	-0.77677	0.438824	0.67421	-5.68866
Clip1	-0.200372	6.78116	-2.403	0.0177945	0.132356	-3.31426
Clip2	-0.221663	6.54246	-2.57264	0.0113126	0.107874	-2.9366
Clip3	-0.232956	7.66098	-2.88022	0.00470873	0.0778779	-2.19407
Clk1	-0.041342	7.01107	-0.740472	0.460461	0.691046	-5.71453
Clk4	-0.13599	6.47007	-1.48794	0.139392	0.37968	-4.93766
Cln8	-0.119239	6.55232	-1.58849	0.114809	0.343746	-4.79463
Clns1a	-0.00641521	6.73685	-0.10533	0.91629	0.960256	-5.96752
Clock	-0.0398113	6.28258	-0.351193	0.72606	0.861645	-5.91456
Clpp	0.0268389	6.37758	0.364584	0.716064	0.856949	-5.91004
Clptm1	-0.0891881	7.09422	-1.52528	0.129822	0.36681	-4.88559
Clptm1l	-0.0148216	6.55385	-0.242716	0.80864	0.903713	-5.94495
Clstn1	-0.341979	7.01773	-2.55636	0.0118264	0.109482	-2.97384
Clstn2	-0.169894	6.34124	-1.95234	0.0532282	0.229186	-4.20303
Clstn3	-0.0521583	7.03249	-0.514156	0.608089	0.795057	-5.8481
Clta	-0.129444	7.522	-1.90142	0.0596465	0.242818	-4.29272
Cltb	-0.213419	7.23695	-3.06855	0.00266016	0.0618091	-1.70383
Cltc	-0.23495	7.58221	-3.58859	0.000482603	0.0350277	-0.217127
Clu	-0.11306	9.4167	-1.24313	0.216245	0.475523	-5.24813
Cluh	-0.0876865	6.60822	-1.04142	0.299777	0.554769	-5.46318
Cmas	-0.0406947	6.38115	-0.453022	0.651351	0.822303	-5.87595
Cmip	-0.141745	6.82864	-1.24202	0.216652	0.47587	-5.24941
Cmpk1	-0.154519	6.60305	-1.69565	0.0925467	0.305671	-4.63237
Cmtm4	-0.0771265	6.70218	-1.08706	0.27919	0.535318	-5.41777
Cmtm5	-0.0409196	6.36311	-0.427457	0.669813	0.831301	-5.88656
Cmtm6	-0.052197	6.41414	-0.715509	0.475686	0.7013	-5.73161
Cnbp	-0.0723503	7.70338	-0.805296	0.422243	0.662247	-5.66747
Cnih2	-0.26329	7.25662	-2.47592	0.0146855	0.120764	-3.15475
Cnih3	-0.124993	6.50001	-1.20205	0.231712	0.488585	-5.29493
Cnih4	0.0577448	6.40818	0.778842	0.437607	0.673986	-5.68715
Cnksr2	-0.258084	6.92762	-3.47761	0.000705609	0.0391776	-0.550217
Cnn3	0.0453792	6.5498	0.554583	0.580213	0.776669	-5.82775
Cnnm1	0.195177	5.47874	0.679314	0.498248	0.719128	-5.75534
Cnot6l	0.000346202	6.77248	0.00470032	0.996258	0.997901	-5.97275
Cnp	-0.0725848	6.6892	-0.512095	0.609527	0.79531	-5.84909
Cnpy2	0.18918	6.49345	2.01836	0.045785	0.212556	-4.08346
Cnr1	-0.31301	6.2251	-2.79016	0.00613086	0.0857442	-2.41905
Cntfr	-0.140285	6.28343	-1.58071	0.116579	0.346453	-4.80602
Cntn1	-0.178625	7.40963	-2.25895	0.0256937	0.158634	-3.61668
Cntnap1	-0.201534	7.0154	-2.77479	0.00640938	0.0874502	-2.45682
Cntnap5c	-0.132074	6.40023	-1.74824	0.0829831	0.291449	-4.54907
Coa5	-0.349427	6.27317	-1.8683	0.0641618	0.2534	-4.34987
Cobll1	-0.0533366	6.60618	-0.807163	0.421171	0.661997	-5.66606
Cog5	-0.109576	6.50361	-1.36487	0.174851	0.424693	-5.10048
Col4a1	-0.115239	6.98884	-1.36259	0.175565	0.425012	-5.10335
Col4a2	-0.21839	6.80426	-2.30879	0.0226678	0.149541	-3.51396
Commd4	-0.169171	6.25773	-1.94521	0.0540904	0.231046	-4.21573
Comt	-0.0699286	6.83251	-0.910488	0.364392	0.613796	-5.58282
Cop1	0.0165366	6.54266	0.195023	0.845705	0.923706	-5.9548
Copa	0.0150521	6.75055	0.217795	0.827959	0.914225	-5.95037
Copb1	-0.0526951	6.70528	-0.825369	0.410802	0.652857	-5.65211
Copb2	0.0200759	6.50736	0.285831	0.775501	0.885448	-5.9342
Cope	-0.0574642	6.52777	-0.665448	0.507042	0.725781	-5.76411
Copg1	-0.103312	6.92482	-1.70282	0.0911924	0.303799	-4.62115
Copg2	-0.0457841	6.51283	-0.77395	0.440484	0.675351	-5.69071
Cops2	-0.0739254	6.45853	-1.03203	0.304135	0.55899	-5.47228
Cops3	-0.0450931	6.51691	-0.634432	0.527008	0.73984	-5.78307
Cops5	-0.0158909	6.57578	-0.247792	0.804719	0.901526	-5.94378
Cops7a	-0.261321	6.63863	-1.19397	0.234848	0.491538	-5.30396
Cops8	-0.176767	6.36819	-2.01438	0.0462072	0.213047	-4.09078
Cops9	-0.184396	6.87925	-2.02471	0.0451188	0.211349	-4.07178
Coq2	-0.0473255	6.45854	-0.57908	0.563621	0.765623	-5.81468
Coq9	-0.00626721	6.46611	-0.09494	0.924521	0.963665	-5.9685
Coro1a	-0.10117	6.681	-1.23825	0.218044	0.477177	-5.25377
Coro1b	0.036603	6.90422	0.609246	0.543514	0.75108	-5.79781
Coro1c	-0.015523	6.52298	-0.21941	0.826704	0.913565	-5.95003
Coro2b	-0.102741	6.80173	-1.3493	0.179784	0.430114	-5.1201
Cotl1	0.130411	6.07367	0.467694	0.640852	0.816524	-5.86959
Cox14	-0.168004	6.59142	-1.95335	0.0531082	0.229108	-4.20125
Cox17	0.0111882	7.09057	0.17415	0.862041	0.930813	-5.95844
Cox20	-0.099647	6.36357	-0.969128	0.334432	0.58676	-5.53118
Cox4i1	-0.214599	8.85997	-2.73291	0.0072282	0.0915968	-2.55884
Cox5a	-0.258875	7.527	-3.11247	0.00231991	0.059149	-1.58571
Cox5b	-0.185469	8.10436	-1.70615	0.090569	0.302856	-4.61593
Cox6a1	-0.299832	8.86755	-2.68581	0.0082615	0.0956569	-2.67193
Cox6b1	-0.0832835	6.93571	-0.897144	0.37144	0.620296	-5.59412
Cox6c	-0.123216	8.06336	-1.50527	0.134884	0.374071	-4.91365
Cox7a2	-0.113872	7.96106	-1.63687	0.10428	0.327353	-4.72262
Cox7a2l	-0.236106	7.43673	-3.044	0.00286989	0.063808	-1.76923
Cox7b	-0.146711	7.57705	-1.92357	0.0567795	0.236859	-4.25399
Cox7c	-0.0571324	7.1298	-0.901245	0.369265	0.617737	-5.59066
Cox8a	-0.228047	8.80459	-3.38403	0.000965753	0.0438182	-0.82455
Cp	-0.125557	6.43274	-1.35203	0.178911	0.429476	-5.11668
Cpd	-0.0794167	6.70608	-0.88924	0.375655	0.623747	-5.60074
Cpe	-0.343422	10.0508	-2.56778	0.0114637	0.108177	-2.94772
Cpeb2	-0.274045	6.60413	-3.55339	0.000544889	0.0360366	-0.323685
Cpeb3	-0.126111	6.50431	-1.34959	0.179691	0.430024	-5.11974
Cpeb4	-0.0976135	7.09697	-1.65156	0.101241	0.321303	-4.70035
Cplx1	-0.335187	8.10515	-1.94744	0.0538196	0.230707	-4.21176
Cplx2	-0.166824	7.86326	-1.58089	0.116539	0.346453	-4.80576
Cpne5	-0.0312765	6.29788	-0.383249	0.702214	0.848703	-5.90346
Cpsf6	0.0281381	6.75267	0.490238	0.624862	0.805487	-5.85941
Cpsf7	-0.160994	6.29975	-1.7553	0.0817621	0.288459	-4.53769
Cpt1a	-0.120703	6.64342	-1.0887	0.278468	0.534341	-5.4161
Cpt2	-0.106595	6.29543	-1.0486	0.296471	0.551325	-5.45616
Cr1l	-0.0379559	6.46963	-0.525431	0.600254	0.789547	-5.84258
Cracdl	-0.364455	6.46766	-2.17965	0.031238	0.173898	-3.77587
Creb1	-0.0540798	6.48256	-0.60106	0.548935	0.754471	-5.80247
Crebbp	-0.210262	6.72403	-2.22549	0.027918	0.164838	-3.68447
Crebrf	-0.0512683	6.70527	-0.584992	0.559653	0.762558	-5.81144
Creld1	-0.000162269	6.53297	-0.00224178	0.998215	0.998855	-5.97275
Crim1	0.00691342	6.40323	0.0757211	0.939767	0.971255	-5.97005
Crip1	0.0693342	6.72544	0.588347	0.557406	0.761421	-5.80959
Crip2	0.0394352	7.08533	0.504025	0.615169	0.799185	-5.85296
Crip3	-0.019468	6.58251	-0.273495	0.784944	0.89153	-5.93745
Cript	0.149474	6.44458	1.97003	0.0511399	0.224463	-4.17136
Crk	-0.0219982	6.80376	-0.318581	0.750598	0.87509	-5.92486
Crkl	0.0066316	6.46296	0.101529	0.9193	0.962159	-5.96789
Crmp1	-0.162082	6.76819	-2.19288	0.0302463	0.170798	-3.74967
Crot	3.40694e-05	6.39904	0.000445335	0.999645	0.999742	-5.97276
Crtap	-0.0442154	6.35328	-0.597169	0.551521	0.756959	-5.80466
Crtc1	-0.0709082	6.42296	-0.727404	0.468397	0.69719	-5.72354
Cryab	0.041852	7.11044	0.572697	0.567923	0.76799	-5.81814
Crym	-0.0852839	6.45467	-1.01169	0.313723	0.567056	-5.49173
Cryzl1	0.0158341	6.48355	0.190598	0.849163	0.924636	-5.95561
Cs	-0.179641	7.13899	-2.58615	0.0109014	0.105842	-2.90552
Csdc2	-0.0521837	6.65638	-0.620252	0.536269	0.746264	-5.79144
Csde1	-0.180038	7.51312	-2.74834	0.00691606	0.090441	-2.52141
Csf1r	-0.196027	6.94458	-2.01579	0.0460581	0.213047	-4.0882
Csnk1a1	-0.197887	7.43928	-2.90178	0.00441647	0.0773742	-2.13928
Csnk1d	-0.240281	6.66987	-3.77991	0.000245947	0.0266603	0.376417
Csnk1e	-0.187946	6.81269	-3.04645	0.00284829	0.0636907	-1.76272
Csnk1g2	-0.0968373	7.15453	-1.17426	0.242619	0.498184	-5.32572
Csnk2a1	-0.214164	6.94801	-3.24559	0.00151953	0.0524707	-1.21918
Csnk2a2	0.113393	6.53201	1.6872	0.0941657	0.309549	-4.64554
Csnk2b	-0.110758	6.72805	-1.44379	0.151406	0.397346	-4.99762
Cspg4	0.208738	6.56338	2.49947	0.0137902	0.117445	-3.1023
Cspg5	-0.0451471	7.94543	-0.55467	0.580154	0.776669	-5.82771
Csprs	0.0360144	6.71181	0.492083	0.623561	0.804342	-5.85856
Csrp1	0.0263928	7.72123	0.337429	0.736384	0.867186	-5.91903
Cst3	-0.145847	10.4047	-2.00198	0.0475443	0.215518	-4.11348
Cstb	-0.0148578	6.5463	-0.267941	0.789205	0.89325	-5.93887
Cstf2	-0.0101636	6.47067	-0.11849	0.905878	0.956109	-5.96613
Cstf2t	-0.0913104	6.44946	-1.19626	0.233954	0.491088	-5.3014
Cstf3	-0.103367	6.2844	-1.05449	0.293778	0.549005	-5.45037
Ctbp1	-0.0613187	7.21684	-0.910929	0.364161	0.613767	-5.58244
Ctcf	-0.0765618	6.48437	-0.949366	0.344344	0.596506	-5.54894
Ctdnep1	-0.000494117	6.73	-0.00750272	0.994026	0.996836	-5.97273
Ctdsp1	-0.0393974	6.75409	-0.604796	0.546458	0.752393	-5.80035
Ctdsp2	-0.0949806	7.0086	-1.28125	0.202577	0.459433	-5.20333
Ctdspl	-0.158447	6.39074	-1.46932	0.144364	0.387286	-4.96316
Cthrc1	-0.161328	6.35171	-2.1935	0.0302008	0.170748	-3.74845
Ctla2a	-0.620435	6.55427	-2.14979	0.0335807	0.180072	-3.83447
Ctnna1	0.0382049	7.04165	0.639809	0.523518	0.736928	-5.77985
Ctnna2	-0.0438546	6.56636	-0.591126	0.555549	0.759941	-5.80804
Ctnnb1	-0.137187	8.25678	-2.49923	0.0137991	0.117445	-3.10284
Ctnnbip1	-0.0384914	6.38809	-0.438601	0.66174	0.828171	-5.88201
Ctnnd1	-0.065329	6.4455	-0.811195	0.418861	0.659829	-5.66299
Ctnnd2	-0.16979	7.12	-1.85701	0.065764	0.257512	-4.36913
Ctsa	0.00741204	6.73666	0.120023	0.904666	0.955347	-5.96596
Ctsb	-0.194089	7.12658	-2.00876	0.0468095	0.213579	-4.10109
Ctsd	0.0455268	8.27436	0.300187	0.764554	0.87997	-5.93023
Ctsl	-0.124149	7.24623	-2.00966	0.0467126	0.213579	-4.09944
Ctso	-0.056562	6.41756	-0.820022	0.413831	0.655078	-5.65624
Ctss	-0.0568332	7.46724	-0.456295	0.649003	0.821573	-5.87455
Ctsz	0.0828898	6.76257	0.969736	0.33413	0.586656	-5.53063
Cttn	-0.0826875	6.77502	-0.890376	0.375047	0.623302	-5.59979
Ctxn1	-0.0773131	7.47322	-0.981868	0.328142	0.581212	-5.51955
Cuedc1	-0.0300779	6.52739	-0.354051	0.723923	0.86156	-5.91361
Cuedc2	-0.0645373	7.0382	-0.871949	0.384979	0.632234	-5.61502
Cul1	-0.22231	6.67903	-3.55408	0.000543586	0.0360366	-0.321584
Cul2	-0.0140067	6.52049	-0.225684	0.821832	0.91076	-5.94872
Cul3	-0.080052	7.10841	-0.91427	0.36241	0.612421	-5.57958
Cul5	-0.222355	6.49051	-2.04586	0.0429577	0.205418	-4.03257
Cuta	-0.0805141	6.48238	-1.11433	0.267365	0.523724	-5.38973
Cux1	0.0147281	6.52356	0.159683	0.873399	0.937119	-5.96072
Cwc15	0.0151539	6.73059	0.219489	0.826642	0.913565	-5.95002
Cwc22	0.0478121	6.47347	0.573379	0.567462	0.767654	-5.81777
Cwc27	0.147441	6.35995	1.8512	0.0666019	0.259031	-4.379
Cx3cl1	-0.215365	7.63967	-2.39677	0.0180852	0.133526	-3.32768
Cx3cr1	-0.13233	6.59266	-1.09347	0.276378	0.532424	-5.41124
Cxcl12	0.354843	8.06017	2.16131	0.0326597	0.178342	-3.81195
Cxcl14	-0.138057	7.09179	-1.44342	0.15151	0.397346	-4.99812
Cyb5a	0.0534195	6.69704	0.585104	0.559577	0.762558	-5.81138
Cyb5b	0.0250355	6.85738	0.426582	0.670449	0.831527	-5.88692
Cyb5d1	-0.109485	6.41453	-1.13494	0.258663	0.514557	-5.36808
Cyb5r3	-0.0636858	6.67432	-0.911339	0.363946	0.613767	-5.58209
Cyba	-0.0267355	6.45827	-0.379098	0.705286	0.849983	-5.90495
Cybc1	0.0322448	6.41099	0.31679	0.751954	0.875651	-5.9254
Cyc1	-0.14245	6.77479	-1.59205	0.114006	0.342713	-4.7894
Cycs	-0.214914	7.39272	-2.32904	0.0215307	0.145383	-3.47164
Cyfip1	-0.0440105	6.4158	-0.527957	0.598505	0.788576	-5.84132
Cyfip2	-0.408492	8.08255	-2.79977	0.00596229	0.0850235	-2.39534
Cygb	-0.0594258	6.30608	-0.610008	0.543011	0.750825	-5.79737
Cyld	-0.0472007	6.59074	-0.650936	0.516333	0.731286	-5.77309
Cyp2d12	-0.298713	8.53636	-2.68259	0.00833684	0.0960441	-2.6796
Cyp2d22	0.037292	6.42797	0.496556	0.620412	0.803067	-5.85648
Cyp2j9	0.0992262	6.4269	1.1254	0.262668	0.519477	-5.37815
Cyp46a1	-0.118052	6.56555	-1.18443	0.238586	0.495192	-5.31454
Cyria	-0.254658	6.77482	-2.71831	0.00753504	0.0929937	-2.59406
Cyrib	-0.231088	6.92318	-2.68769	0.00821785	0.0955769	-2.66745
Cys1	-0.0622577	6.41149	-0.91358	0.362771	0.612519	-5.58017
Cystm1	-0.0156329	6.55923	-0.193516	0.846882	0.923977	-5.95508
Cyth2	-0.0674304	6.82997	-1.17046	0.244137	0.500112	-5.32988
Cyyr1	-0.191114	6.80063	-2.2871	0.0239438	0.152356	-3.55891
D430041D05Rik	-0.164751	6.26419	-1.44133	0.152097	0.398044	-5.00091
D5Ertd579e	-0.198788	6.4721	-2.96973	0.00360102	0.0709656	-1.96437
D830031N03Rik	-0.296498	6.89229	-3.11009	0.00233725	0.059149	-1.59214
D8Ertd738e	-0.1476	6.68118	-1.78378	0.076989	0.277644	-4.4914
Daam2	-0.0765535	6.6826	-1.14112	0.256096	0.51192	-5.36153
Dab1	-0.148175	6.66413	-2.25137	0.0261835	0.160768	-3.63212
Dab2	-0.0592486	6.56387	-0.638232	0.52454	0.73757	-5.78079
Dab2ip	-0.0146489	6.87781	-0.218165	0.827672	0.914225	-5.95029
Dact3	-0.029739	6.79789	-0.413891	0.679694	0.837173	-5.89194
Dagla	-0.308243	6.41108	-3.72286	0.000301452	0.0288839	0.196926
Daglb	-0.0788788	6.39027	-1.08678	0.279315	0.535318	-5.41806
Dao	0.0385423	6.51378	0.469837	0.639325	0.815555	-5.86864
Dap3	-0.00522375	6.44905	-0.0552029	0.956069	0.978256	-5.97132
Dapk1	-0.149546	6.38894	-1.82864	0.0699396	0.265213	-4.41705
Dars	-0.0174684	6.40704	-0.226238	0.821402	0.910413	-5.9486
Dazap1	-0.0958529	6.46325	-1.37424	0.171931	0.422012	-5.08855
Dazap2	-0.00222373	7.0792	-0.0378361	0.969881	0.9849	-5.97208
Dbi	0.0861297	7.76859	0.843813	0.400454	0.644825	-5.63766
Dbn1	-0.279246	6.37499	-2.28795	0.0238929	0.152356	-3.55717
Dbndd2	0.178012	7.10714	2.3959	0.0181261	0.133702	-3.32955
Dbp	-0.31404	6.66277	-3.35069	0.00107844	0.0454926	-0.920816
Dcaf11	-0.146287	6.35989	-1.36168	0.175851	0.425012	-5.10451
Dcaf15	-0.0343668	6.6044	-0.469285	0.639718	0.815612	-5.86889
Dcaf6	-0.574461	5.98996	-2.0249	0.0450989	0.211349	-4.07142
Dcaf7	-0.0514885	6.62552	-0.68488	0.494741	0.716271	-5.75177
Dcaf8	-0.0847944	6.86208	-0.936943	0.350671	0.602651	-5.55992
Dclk1	-0.273085	8.03035	-2.75629	0.00675999	0.0898564	-2.50204
Dcp2	-0.0770171	6.45338	-0.915591	0.36172	0.611816	-5.57845
Dctn1	-0.165119	6.62627	-2.13799	0.0345477	0.182911	-3.85742
Dctn2	-0.0721103	7.21083	-1.01394	0.312652	0.566722	-5.48959
Dctn3	-0.0384581	7.05368	-0.576447	0.565394	0.76603	-5.81611
Dctn4	0.00621581	6.82654	0.100375	0.920214	0.962159	-5.968
Dctn5	-0.152556	6.82472	-2.41087	0.0174327	0.131028	-3.29724
Dctn6	-0.140836	6.34301	-2.06375	0.0411995	0.20162	-3.99912
Dcun1d1	-0.087139	6.64259	-1.49986	0.136279	0.376075	-4.92117
Dcun1d2	-0.00738434	6.43506	-0.10011	0.920424	0.962199	-5.96803
Dcun1d3	-0.173473	6.34022	-1.57851	0.117084	0.347027	-4.80923
Dcun1d4	0.00421675	6.89155	0.0660781	0.947426	0.974737	-5.9707
Ddah1	-0.05611	6.45456	-0.621498	0.535452	0.745906	-5.79071
Ddb1	-0.0543418	6.98149	-0.788781	0.431797	0.670582	-5.67983
Ddhd1	-0.00810907	6.77973	-0.135662	0.892316	0.947562	-5.96407
Ddit4	-0.257008	6.49499	-2.15432	0.0332154	0.179646	-3.82562
Ddn	-0.22737	7.8929	-1.14271	0.255436	0.511265	-5.35983
Ddost	-0.130262	6.66617	-2.03415	0.0441434	0.209226	-4.05433
Ddrgk1	-0.0480508	6.78651	-0.859721	0.391659	0.637977	-5.62495
Ddx1	0.0698875	6.79118	1.06284	0.289991	0.545191	-5.4421
Ddx17	-0.188201	7.41442	-1.91736	0.0575714	0.238348	-4.26489
Ddx24	-0.144555	7.11607	-2.42044	0.0170018	0.128886	-3.27649
Ddx39b	-0.0902437	7.07269	-1.66353	0.0988178	0.317094	-4.68206
Ddx3x	-0.180044	6.95027	-2.60291	0.0104103	0.104023	-2.8668
Ddx3y	-0.18598	6.18644	-1.85562	0.0659633	0.258163	-4.37149
Ddx5	-0.105838	8.37201	-1.66627	0.0982711	0.316381	-4.67787
Ddx50	-0.106022	6.41282	-1.28964	0.199658	0.455616	-5.1933
Ddx6	-0.186681	7.34076	-3.32576	0.00117063	0.0466842	-0.992296
Deaf1	-0.0446847	6.40176	-0.577261	0.564846	0.765686	-5.81567
Degs1	-0.17624	6.52393	-1.94449	0.054178	0.23107	-4.21701
Degs2	0.131707	6.43751	1.40013	0.164057	0.412658	-5.05521
Dek	0.0261352	6.8666	0.450431	0.653213	0.822604	-5.87706
Denn2b	0.0253834	6.35591	0.303456	0.762068	0.879023	-5.9293
Dennd1a	0.0604049	6.51083	1.01869	0.310403	0.565802	-5.48508
Dennd1b	-0.0692421	6.22694	-0.577465	0.564708	0.765686	-5.81556
Dennd3	-0.163865	6.32388	-1.64379	0.10284	0.324531	-4.71217
Dennd4a	-0.0669304	6.75326	-0.990418	0.323965	0.577222	-5.51166
Dennd5a	-0.106257	7.33155	-1.78472	0.0768355	0.277592	-4.48986
Dennd5b	-0.111863	6.37618	-1.17891	0.24077	0.497363	-5.32062
Denr	0.00820473	6.59867	0.0963048	0.923439	0.96331	-5.96838
Depp1	0.228024	6.18294	1.19624	0.233965	0.491088	-5.30143
Derl1	-0.0199543	6.39087	-0.205128	0.83782	0.91934	-5.9529
Desi1	-0.195776	6.69162	-2.44264	0.0160385	0.124966	-3.22807
Dgcr2	-0.194269	6.68686	-2.9768	0.00352462	0.0700465	-1.94596
Dgka	0.0228642	6.46685	0.24333	0.808166	0.903441	-5.94481
Dgkb	-0.00644804	6.43568	-0.0649745	0.948303	0.974911	-5.97076
Dgkd	-0.114251	6.49567	-1.46769	0.144808	0.387514	-4.96539
Dgkg	-0.257821	6.32203	-2.50838	0.0134647	0.116109	-3.08237
Dgki	-0.0329011	6.71292	-0.430992	0.667248	0.83023	-5.88513
Dgkz	-0.258843	7.04297	-2.51392	0.0132656	0.115458	-3.06992
Dhcr24	-0.0542184	6.5423	-0.70916	0.479602	0.704575	-5.73586
Dhcr7	-0.0779714	6.47599	-1.1857	0.238085	0.495119	-5.31313
Dhodh	-0.151322	6.37416	-1.46765	0.144817	0.387514	-4.96543
Dhrs7	0.0149988	6.29127	0.162732	0.871004	0.935367	-5.96026
Dhrs7b	0.00111554	6.48304	0.0159574	0.987295	0.993021	-5.97264
Dhx15	0.00516747	6.53544	0.0914394	0.927296	0.9656	-5.96881
Dhx30	-0.0271764	6.64134	-0.443089	0.6585	0.825461	-5.88015
Dhx36	-0.0829351	6.37074	-1.04522	0.298022	0.553095	-5.45946
Dhx9	-0.0577262	6.86405	-0.849678	0.397198	0.642431	-5.633
Dido1	-0.0971904	6.68807	-1.07544	0.284337	0.540379	-5.42951
Dio2	-0.0357229	6.57031	-0.401534	0.688742	0.842591	-5.89669
Dip2a	-0.126123	6.35093	-1.89275	0.0608021	0.244632	-4.30777
Dip2b	-0.139246	6.56449	-1.42716	0.156134	0.403825	-5.01976
Dip2c	-0.0524541	6.54525	-0.743299	0.458755	0.689519	-5.71256
Diras2	-0.243053	6.99831	-2.55991	0.0117124	0.109203	-2.96572
Dis3l2	0.0956713	6.49027	1.48767	0.139464	0.37968	-4.93804
Disp2	-0.272855	6.87229	-3.09971	0.00241434	0.0600049	-1.62017
Dkk3	-0.272144	7.08034	-2.49752	0.0138626	0.117445	-3.10667
Dlat	0.0287291	6.57539	0.452569	0.651677	0.822303	-5.87615
Dld	-0.00195093	6.89929	-0.0270357	0.978476	0.989929	-5.97241
Dlg1	-0.0753836	7.16814	-1.22347	0.22355	0.48233	-5.27072
Dlg2	-0.160652	6.91268	-2.20538	0.0293344	0.168451	-3.72478
Dlg3	-0.0601103	6.65982	-0.661893	0.50931	0.727278	-5.76633
Dlg4	-0.202632	8.20136	-2.64461	0.00927347	0.0991258	-2.76946
Dlgap1	-0.214986	7.50994	-2.58693	0.010878	0.105842	-2.90372
Dlgap2	-0.0322513	6.42216	-0.489322	0.625508	0.806154	-5.85984
Dlgap3	-0.046123	7.01202	-0.492587	0.623205	0.804177	-5.85833
Dlgap4	-0.250687	6.9789	-3.77789	0.000247726	0.0266603	0.370054
Dll4	-0.0380525	6.50842	-0.472004	0.637782	0.814474	-5.86768
Dlst	-0.132624	6.56862	-1.45929	0.1471	0.391123	-4.97677
Dlx1	-0.0316339	6.30197	-0.307619	0.758906	0.878515	-5.9281
Dmd	-0.11143	6.51578	-1.46141	0.146519	0.390117	-4.9739
Dmtf1	-0.134697	6.40951	-1.31974	0.189435	0.443549	-5.15676
Dmtn	-0.225395	7.07479	-2.62802	0.00971137	0.100474	-2.80833
Dmwd	0.0286678	6.35874	0.343193	0.732055	0.865327	-5.91718
Dmxl2	-0.0583971	6.7611	-0.780943	0.436376	0.67302	-5.68561
Dnaaf6b	0.142085	7.02922	1.85128	0.0665898	0.259031	-4.37886
Dnah8	0.113897	6.57771	1.17451	0.242517	0.498183	-5.32544
Dnaja1	-0.188135	7.49245	-2.86728	0.00489249	0.0788864	-2.22677
Dnaja2	-0.123655	6.9833	-1.25596	0.211572	0.47067	-5.2332
Dnaja3	-0.045996	6.55691	-0.700036	0.485261	0.708637	-5.7419
Dnaja4	0.0420101	6.5835	0.645787	0.519651	0.73407	-5.77623
Dnajb1	0.440325	5.90287	1.83325	0.0692457	0.264045	-4.4093
Dnajb12	0.0319537	6.49557	0.486304	0.627639	0.806948	-5.86122
Dnajb14	-0.175984	6.32218	-2.10165	0.0376774	0.191678	-3.92735
Dnajb2	-0.130182	6.28125	-1.29496	0.197821	0.453197	-5.18689
Dnajb6	-0.0572429	7.13862	-1.01416	0.31255	0.566722	-5.48939
Dnajb9	0.0375187	6.39989	0.449819	0.653653	0.822725	-5.87732
Dnajc1	-0.0272191	6.56179	-0.392931	0.695068	0.845699	-5.89992
Dnajc10	-0.00138865	6.64768	-0.0208005	0.983439	0.991388	-5.97255
Dnajc27	-0.106763	6.26667	-1.01731	0.311053	0.566238	-5.48639
Dnajc5	-0.220495	6.91891	-2.74027	0.00707769	0.0908459	-2.541
Dnajc6	-0.318434	6.59727	-3.38731	0.000955302	0.0435975	-0.815054
Dnajc7	-0.190416	6.61087	-2.60754	0.010278	0.10323	-2.85604
Dnajc8	-0.128192	6.66822	-1.80587	0.0734469	0.271778	-4.455
Dner	-0.244275	6.54557	-2.58222	0.0110195	0.106175	-2.91457
Dnm1	-0.527467	7.16337	-3.68784	0.000341209	0.0300492	0.087783
Dnm1l	-0.305746	6.45462	-2.75337	0.00681695	0.089864	-2.50916
Dnm2	-0.225723	7.00332	-2.74097	0.00706347	0.0908459	-2.5393
Dock1	-0.11924	6.60934	-1.35682	0.177388	0.427132	-5.11065
Dock3	-0.0957066	6.73566	-1.01114	0.313985	0.567056	-5.49225
Dock4	-0.304349	6.30408	-3.1207	0.00226083	0.059149	-1.56342
Dock6	0.0902718	6.66751	1.10568	0.27108	0.527557	-5.3987
Dock9	-0.154001	6.75387	-1.38676	0.168087	0.418467	-5.0725
Dok6	0.0310559	6.45791	0.411442	0.681483	0.838451	-5.8929
Dpp6	-0.106026	5.51518	-0.376685	0.707074	0.8512	-5.90581
Dpp8	-0.229203	6.94916	-3.12004	0.00226551	0.059149	-1.56521
Dpy19l1	-0.0551911	6.25389	-0.509153	0.611581	0.796658	-5.85051
Dpysl2	-0.115223	8.25697	-1.28034	0.202898	0.459761	-5.20442
Drap1	-0.262414	7.29222	-3.99653	0.000111424	0.0202221	1.077
Drosha	-0.201577	6.30945	-2.57	0.0113943	0.107914	-2.94264
Dstn	-0.0448128	6.9227	-0.568788	0.570564	0.769827	-5.82024
Dtna	-0.151397	6.54441	-1.90627	0.059009	0.241548	-4.28428
Dtx3	-0.234952	7.09295	-2.68283	0.00833121	0.0960441	-2.67903
Dusp1	-0.266087	6.64727	-1.29244	0.19869	0.454448	-5.18993
Dusp3	-0.0549993	6.9927	-0.730128	0.466736	0.696663	-5.72167
Dusp7	-0.0227013	6.40373	-0.227568	0.82037	0.910024	-5.94831
Dvl1	-0.240774	6.3708	-3.00281	0.0032564	0.0676795	-1.87795
Dync1h1	-0.082215	6.61165	-0.949878	0.344085	0.596292	-5.54848
Dync1i1	-0.147469	6.38819	-1.72235	0.0875843	0.298736	-4.59037
Dync1i2	-0.0184408	6.89307	-0.296811	0.767125	0.880975	-5.93118
Dync1li1	-0.0866819	6.2636	-1.12631	0.262282	0.51911	-5.37719
Dync1li2	-0.256491	6.27542	-3.36972	0.0010127	0.0445355	-0.86597
Dynll1	-0.0582614	8.19396	-0.647419	0.518599	0.733311	-5.77524
Dynll2	-0.191338	8.27669	-1.86014	0.065316	0.256563	-4.36379
Dynlrb1	-0.185161	7.03036	-2.46371	0.0151696	0.12215	-3.18175
Dyrk1a	-0.0431757	6.6708	-0.518699	0.604927	0.792882	-5.84589
Dzank1	-0.143071	6.44308	-1.24917	0.214035	0.472779	-5.24112
Dzip1	-0.0141802	6.25456	-0.140563	0.888451	0.945761	-5.96343
Ebf1	0.0652561	6.4181	0.824782	0.411133	0.653193	-5.65256
Ece1	0.067247	6.49472	0.901587	0.369084	0.617595	-5.59038
Ech1	0.075402	6.70016	0.936391	0.350954	0.60281	-5.5604
Ecpas	-0.192353	6.4926	-2.29063	0.0237318	0.152356	-3.55162
Edf1	-0.0736082	6.79169	-1.06568	0.288708	0.543864	-5.43927
Eef1a2	-0.269893	7.99477	-2.56202	0.0116454	0.109065	-2.96092
Eef1b2	-0.467276	6.34007	-1.82247	0.0708754	0.266424	-4.42737
Eef1g	-0.184232	7.62094	-2.16612	0.0322814	0.177662	-3.80252
Eef2	-0.10879	9.41755	-2.18012	0.0312024	0.173898	-3.77495
Efhd2	-0.235737	7.33889	-2.631	0.00963143	0.100218	-2.80137
Efnb3	-0.195802	6.25877	-1.93655	0.0551534	0.233668	-4.23109
Efr3a	-0.325037	6.37865	-2.46909	0.0149543	0.121566	-3.16985
Efr3b	-0.16265	5.28615	-0.410298	0.682319	0.838982	-5.89334
Eftud2	-0.236647	6.26586	-2.61096	0.0101813	0.102647	-2.84809
Egfl7	-0.136928	7.23777	-1.38315	0.169189	0.419559	-5.07715
Egln1	-0.0787573	6.53804	-0.923021	0.35785	0.609263	-5.57205
Egln2	-0.12533	7.65075	-1.19772	0.23339	0.490408	-5.29978
Egr1	-0.00894583	7.09911	-0.0491551	0.960877	0.980349	-5.97162
Egr3	-0.215423	6.30328	-1.72108	0.0878153	0.299051	-4.59238
Ehd2	0.000583974	6.37882	0.00528644	0.995791	0.997837	-5.97274
Ehmt2	-0.119291	6.69407	-1.6201	0.107837	0.332371	-4.74781
Ei24	-0.146884	6.39905	-2.1316	0.0350809	0.183923	-3.86979
Eid1	-0.151868	6.97782	-1.61421	0.109112	0.334186	-4.75661
Eid2	-0.0695234	6.44443	-1.05383	0.294081	0.549308	-5.45102
Eif1	-0.179433	8.72254	-3.16974	0.00193677	0.0559799	-1.42959
Eif1b	-0.308295	6.88925	-4.32008	3.23543e-05	0.0132891	2.17695
Eif2b5	0.0233066	6.265	0.281959	0.778461	0.886748	-5.93524
Eif2s3x	-0.144721	6.43637	-1.63143	0.105424	0.328959	-4.73083
Eif3a	-0.0693098	6.95207	-0.752333	0.453326	0.684577	-5.70621
Eif3b	-0.236176	6.3313	-1.90615	0.059025	0.241548	-4.28449
Eif3c	-0.120497	6.5656	-1.48506	0.140154	0.380306	-4.94163
Eif3d	-0.106364	6.35307	-1.17503	0.242312	0.498025	-5.32488
Eif3e	-0.104909	6.66632	-1.31103	0.192352	0.44704	-5.16742
Eif3f	-0.12868	7.31516	-2.11327	0.0366512	0.188796	-3.90511
Eif3g	-0.20476	6.3798	-2.13958	0.0344158	0.182484	-3.85433
Eif3h	0.0893151	7.28586	0.946984	0.345552	0.597935	-5.55105
Eif3k	-0.0182847	6.75208	-0.260865	0.794644	0.895453	-5.94064
Eif3m	-0.0984744	6.68803	-1.60538	0.111042	0.337187	-4.76973
Eif4a1	-0.213402	7.53178	-2.3527	0.0202666	0.140587	-3.42178
Eif4a2	-0.184783	8.48325	-1.48563	0.140002	0.380292	-4.94085
Eif4a3	-0.140737	6.4191	-1.98505	0.0494225	0.220144	-4.14427
Eif4b	-0.261378	6.99228	-3.65038	0.00038921	0.0309938	-0.0280711
Eif4e	-0.177824	6.75532	-2.20542	0.0293321	0.168451	-3.72472
Eif4e3	-0.197717	6.60442	-3.20063	0.00175542	0.0549258	-1.3444
Eif4ebp2	-0.13761	6.4849	-1.2813	0.202561	0.459433	-5.20327
Eif4g1	-0.028549	6.93997	-0.451671	0.652322	0.822303	-5.87653
Eif4g2	-0.239901	7.11281	-3.1599	0.0019981	0.0569113	-1.45658
Eif4g3	-0.23484	6.95705	-2.08225	0.0394469	0.197426	-3.96425
Eif4h	-0.169283	7.56666	-2.46031	0.0153067	0.122491	-3.18924
Eif5	-0.254023	6.36636	-3.29521	0.00129367	0.0485376	-1.0793
Eif5a	-0.0646703	7.68479	-0.925845	0.356386	0.608187	-5.5696
Elavl1	-0.130421	6.5678	-1.97497	0.0505692	0.223214	-4.16247
Elavl2	-0.146795	6.3545	-1.89341	0.060714	0.244611	-4.30664
Elavl3	-0.210721	7.03682	-2.29443	0.0235059	0.152087	-3.54377
Elavl4	-0.45582	5.71414	-1.52044	0.131034	0.3685	-4.89241
Elfn2	-0.312916	6.30184	-3.39268	0.000938389	0.0435904	-0.79946
Elk3	0.050193	6.42796	0.577444	0.564722	0.765686	-5.81557
Elk4	-0.153512	6.57739	-1.92197	0.0569828	0.236895	-4.2568
Elmo1	-0.0370125	6.33932	-0.34242	0.732635	0.865327	-5.91743
Elmo2	-0.292047	6.62469	-2.24584	0.0265458	0.161687	-3.64334
Elmod1	-0.148989	6.40794	-1.77283	0.0787968	0.282078	-4.50929
Elob	-0.231051	7.12583	-3.28382	0.00134253	0.0494204	-1.11155
Eloc	-0.0118968	6.42816	-0.139543	0.889255	0.94589	-5.96356
Elof1	-0.322583	8.59727	-2.75101	0.0068632	0.0900175	-2.5149
Emc10	-0.228869	6.99399	-1.86324	0.0648755	0.255701	-4.35851
Emc2	-0.158862	6.43389	-2.37894	0.0189415	0.135614	-3.36595
Emc4	-0.0690603	6.53133	-0.676869	0.499793	0.719852	-5.7569
Emc7	-0.0647095	6.84937	-0.893057	0.373616	0.622214	-5.59755
Emcn	0.0516566	6.59781	0.561237	0.575684	0.773126	-5.82426
Eml2	-0.249245	6.84119	-2.91955	0.00418821	0.076405	-2.09387
Enah	-0.0576677	6.8968	-0.667045	0.506025	0.72539	-5.76311
Enc1	-0.271487	7.74717	-2.62662	0.00974938	0.100508	-2.81162
Endod1	-0.190813	6.35439	-2.14239	0.0341842	0.181974	-3.84887
Eng	-0.0252942	7.87891	-0.22914	0.81915	0.909404	-5.94797
Enho	0.147086	6.25572	0.516216	0.606655	0.794137	-5.8471
Eno1	-0.254815	8.38702	-2.30419	0.0229335	0.150437	-3.52354
Eno2	-0.281456	8.23766	-2.44551	0.0159178	0.124943	-3.22179
Enpp2	-0.180448	6.6897	-1.80756	0.073183	0.271489	-4.45221
Enpp5	-0.14496	7.07817	-1.96149	0.0521398	0.226743	-4.18669
Ensa	-0.148267	7.30504	-1.84179	0.0679767	0.261197	-4.39491
Entr1	0.0219903	6.50781	0.317665	0.751292	0.875348	-5.92514
Eny2	0.070174	6.47384	1.00236	0.318186	0.570934	-5.50051
Eogt	0.113164	6.96992	1.0896	0.278072	0.534109	-5.41518
Ep400	-0.064127	6.7887	-1.04306	0.299021	0.55422	-5.46158
Epas1	-0.189223	8.80588	-2.44451	0.0159596	0.124943	-3.22397
Epb41l1	-0.290227	7.21631	-3.65722	0.000379988	0.0309938	-0.0069744
Epb41l2	-0.0768049	6.9497	-1.16362	0.246889	0.50198	-5.33733
Epb41l3	-0.17737	6.30515	-1.85149	0.0665602	0.259031	-4.37851
Epdr1	0.0178366	6.24963	0.174195	0.862006	0.930813	-5.95843
Epha4	-0.2255	7.02161	-2.48917	0.0141756	0.118698	-3.1253
Epha5	-0.140248	6.37783	-1.8953	0.0604607	0.244601	-4.30336
Epha6	-0.549742	6.02045	-3.68661	0.000342693	0.0300492	0.0839592
Ephb1	-0.133893	6.35009	-1.28827	0.200133	0.45621	-5.19494
Ephb4	-0.0757905	6.23872	-0.772531	0.44132	0.676102	-5.69174
Ephx1	-0.00284255	6.72522	-0.0372533	0.970345	0.984986	-5.9721
Ephx4	-0.217358	6.38592	-2.35947	0.0199171	0.13878	-3.40743
Epm2aip1	-0.10827	6.39122	-1.11455	0.267271	0.523672	-5.3895
Epn1	-0.151098	7.92587	-2.64027	0.00938615	0.0991258	-2.77963
Epop	-0.239338	6.41212	-2.09469	0.0383042	0.193105	-3.94063
Eps15	-0.153305	7.24924	-1.81927	0.0713657	0.267596	-4.43272
Erbin	-0.0169388	6.77131	-0.245241	0.806689	0.902955	-5.94437
Erc2	-0.13426	6.66744	-1.62638	0.106494	0.330501	-4.73841
Erdr1	-0.448379	7.13727	-4.62625	9.48822e-06	0.00822734	3.27337
Erg	0.0270766	6.44177	0.326604	0.744537	0.871712	-5.92242
Ergic1	-0.00242379	6.35919	-0.0315527	0.974881	0.987664	-5.97229
Ergic3	-0.24515	6.40906	-2.71828	0.00753586	0.0929937	-2.59415
Erh	-0.067358	6.30697	-0.687844	0.492879	0.715265	-5.74986
Eri3	-0.138287	6.92236	-1.9821	0.0497553	0.220871	-4.1496
Erp29	-0.075763	6.65906	-1.08318	0.280901	0.537469	-5.4217
Errfi1	-0.211126	6.09001	-1.61892	0.108092	0.33276	-4.74958
Esam	-0.175902	7.0869	-1.95007	0.0535022	0.230045	-4.20709
Esd	-0.0403106	6.9219	-0.623859	0.533905	0.7451	-5.78933
Esyt1	-0.0631943	6.37849	-0.794984	0.428194	0.666857	-5.67522
Esyt2	0.042626	7.09332	0.557059	0.578526	0.775075	-5.82646
Etf1	-0.0824431	6.60739	-1.01558	0.311875	0.56656	-5.48804
Etl4	-0.43272	4.83351	-1.13406	0.259032	0.514816	-5.36902
Etnk1	-0.236007	7.29484	-3.56364	0.000525998	0.0356947	-0.292722
Ets1	0.144884	7.02778	1.5878	0.114965	0.343746	-4.79564
Ets2	-0.168833	6.35985	-1.67747	0.0960564	0.312213	-4.66062
Etv1	-0.313364	6.36307	-2.17961	0.0312411	0.173898	-3.77595
Etv5	-0.191734	6.39958	-2.51377	0.0132708	0.115458	-3.07025
Evl	-0.191889	6.72937	-2.21057	0.0289636	0.167607	-3.71443
Exd2	-0.115318	6.48017	-1.57526	0.117833	0.348452	-4.81397
Exoc4	-0.0990301	6.43681	-1.29264	0.19862	0.454421	-5.18969
Exoc6b	-0.1032	6.46547	-1.37784	0.170818	0.420874	-5.08395
Exoc7	-0.0639192	6.29196	-0.642014	0.52209	0.735848	-5.77852
Ext1	-0.146388	6.52737	-2.14518	0.0339556	0.181368	-3.84345
Ext2	-0.0322664	6.7174	-0.495771	0.620963	0.803248	-5.85684
Extl1	-0.115578	6.35454	-1.5887	0.114762	0.343746	-4.79433
Extl2	-0.145108	6.30424	-1.48993	0.138869	0.378927	-4.93492
Extl3	-0.0824226	7.20978	-1.12521	0.262748	0.519506	-5.37836
Ezh1	-0.0497395	6.35584	-0.643657	0.521027	0.735013	-5.77752
F3	-0.070196	6.54419	-0.852068	0.395875	0.641604	-5.63109
Fabp5	-0.139645	6.89626	-1.3837	0.16902	0.419274	-5.07644
Fads1	-0.143792	7.56674	-2.21123	0.0289164	0.167607	-3.7131
Fads2	-0.13399	7.08011	-1.79042	0.0759104	0.275922	-4.48051
Faim2	-0.305815	7.85582	-2.82288	0.00557415	0.0833637	-2.33803
Fam102a	-0.258394	6.24905	-2.8594	0.00500761	0.0800807	-2.24663
Fam107a	-0.252532	7.62321	-2.82169	0.00559343	0.0833637	-2.34097
Fam110d	-0.0407797	6.35915	-0.509563	0.611294	0.796536	-5.85031
Fam117b	-0.0253729	6.66511	-0.379094	0.705289	0.849983	-5.90495
Fam120a	-0.140164	6.93476	-2.07151	0.0404565	0.20016	-3.98453
Fam120b	-0.013274	6.37979	-0.200298	0.841587	0.922047	-5.95382
Fam131a	-0.294749	7.04166	-3.10759	0.00235563	0.059149	-1.59891
Fam131b	-0.0659265	6.26034	-0.823567	0.411821	0.653753	-5.6535
Fam155a	-0.196634	6.33408	-2.4062	0.0176465	0.131795	-3.30735
Fam163b	-0.268688	6.28518	-2.38054	0.0188632	0.135426	-3.36253
Fam168a	-0.196255	6.8275	-2.02297	0.0453002	0.211817	-4.07497
Fam168b	-0.19544	7.202	-2.1096	0.0369723	0.189949	-3.91214
Fam171a2	-0.237367	6.39551	-2.59343	0.0106854	0.105422	-2.88872
Fam171b	-0.1988	6.4615	-2.19373	0.030184	0.170748	-3.748
Fam174a	-0.255056	6.6399	-3.2	0.00175894	0.0549258	-1.34614
Fam217b	-0.232108	6.25345	-2.31667	0.022219	0.148203	-3.49753
Fam219a	-0.190486	6.38198	-2.49727	0.0138719	0.117445	-3.10724
Fam32a	-0.0789069	6.89733	-1.26352	0.208854	0.466886	-5.22433
Fam3c	-0.229524	6.51658	-2.66676	0.00871635	0.0979927	-2.71719
Far1	-0.0196738	6.37777	-0.22144	0.825127	0.912856	-5.94961
Farsb	-0.0565792	6.28263	-0.592049	0.554933	0.759771	-5.80753
Fasn	-0.130748	6.36896	-1.33267	0.185167	0.438082	-5.14082
Fastk	-0.0828441	6.34804	-1.19202	0.235606	0.492281	-5.30612
Fau	-0.222906	8.77066	-1.99563	0.048241	0.216987	-4.12505
Fbxl16	-0.261219	8.07817	-2.74762	0.00693026	0.090441	-2.52315
Fbxl17	-0.190914	7.03792	-2.3611	0.0198339	0.138664	-3.40398
Fbxl19	-0.17559	6.37683	-1.78477	0.0768271	0.277592	-4.48977
Fbxl3	-0.20078	6.69147	-2.66361	0.00879366	0.0979927	-2.72465
Fbxo11	-0.257191	6.93279	-3.43624	0.000811221	0.0405818	-0.672237
Fbxo21	-0.128639	6.57503	-1.49131	0.138507	0.378469	-4.93301
Fbxo3	-0.135669	6.46912	-1.4494	0.149836	0.394921	-4.9901
Fbxo31	-0.189293	6.73625	-2.81133	0.00576518	0.0840962	-2.36673
Fbxo38	0.0126237	6.72048	0.222981	0.82393	0.91192	-5.94929
Fbxo44	0.0109358	6.50644	0.139573	0.889231	0.94589	-5.96356
Fbxo9	-0.0214115	6.63359	-0.279789	0.780122	0.887603	-5.93581
Fbxw11	-0.115586	6.76081	-1.55869	0.121706	0.355396	-4.83796
Fbxw2	-0.146549	6.54769	-1.65522	0.100495	0.320369	-4.69477
Fbxw7	-0.123988	6.5356	-1.35989	0.176416	0.425844	-5.10677
Fcgrt	0.0256442	6.67665	0.250033	0.80299	0.900105	-5.94325
Fcho2	-0.0204847	6.6455	-0.324173	0.746372	0.873004	-5.92317
Fdft1	-0.144394	6.55535	-1.62235	0.107356	0.331897	-4.74446
Fdps	-0.0831355	6.3711	-0.943608	0.347267	0.599589	-5.55404
Fermt2	-0.00553445	7.108	-0.0577754	0.954024	0.977497	-5.97118
Fez1	-0.247334	6.57185	-2.49899	0.0138081	0.117445	-3.10339
Fgd5	0.0741988	6.4133	0.723876	0.470552	0.697886	-5.72595
Fgf12	-0.190847	6.80079	-1.2556	0.211703	0.470725	-5.23362
Fgfr1	-0.204616	6.29322	-2.23961	0.0269598	0.162592	-3.65598
Fgfr1op2	-0.143269	6.39516	-1.97131	0.050992	0.224066	-4.16907
Fgfr3	-0.167568	6.59096	-1.74459	0.0836193	0.29226	-4.55493
Fh1	-0.107693	6.48372	-1.36589	0.174529	0.424174	-5.09917
Fis1	-0.212177	6.92067	-1.92302	0.0568488	0.236865	-4.25495
Fjx1	-0.0739874	6.31242	-0.767593	0.444238	0.678178	-5.69531
Fkbp1a	-0.214387	7.64457	-2.53713	0.0124602	0.112807	-3.01755
Fkbp2	-0.109417	7.01053	-1.51107	0.133401	0.372207	-4.90555
Fkbp3	-0.179799	6.77985	-1.64781	0.10201	0.322913	-4.70606
Fkbp4	0.0787173	6.61684	1.0097	0.314675	0.567666	-5.49361
Fkbp8	-0.199413	6.91757	-2.82944	0.00546816	0.0828613	-2.32167
Flcn	-0.00118596	6.32865	-0.0151179	0.987963	0.993437	-5.97265
Fli1	0.200989	6.3531	1.8958	0.0603942	0.244503	-4.30249
Flii	-0.0345738	6.49887	-0.411796	0.681224	0.838265	-5.89276
Flnb	0.37129	4.91805	0.921791	0.358489	0.609263	-5.57311
Flot1	-0.0759138	6.61023	-0.840477	0.402314	0.645881	-5.6403
Flot2	-0.0653563	6.57756	-0.966039	0.335969	0.588331	-5.53398
Flt1	-0.336068	8.34542	-2.48114	0.0144824	0.119853	-3.14315
Flywch1	-0.229944	6.90747	-2.14188	0.0342259	0.182072	-3.84986
Fmn2	-0.0831442	6.50929	-1.17864	0.240874	0.497363	-5.32091
Fmnl2	-0.263494	6.49044	-3.18145	0.00186607	0.0556794	-1.39738
Fmo2	-0.384127	5.85491	-2.557	0.0118058	0.109421	-2.97238
Fmr1	0.0398101	6.42369	0.577353	0.564784	0.765686	-5.81562
Fn1	-0.0340872	7.05801	-0.331672	0.740716	0.869648	-5.92085
Fnbp1	-0.233871	6.48804	-3.02065	0.00308344	0.0661076	-1.83101
Fnbp1l	-0.10978	6.69958	-1.83513	0.0689651	0.263391	-4.40614
Fndc5	-0.0847697	6.24375	-0.965321	0.336327	0.588629	-5.53463
Fnta	-0.0715167	6.34889	-0.973226	0.3324	0.585824	-5.52746
Fosl2	0.19918	6.22296	1.52642	0.129538	0.366388	-4.88398
Foxc1	-0.0691333	6.43477	-0.63128	0.529059	0.740986	-5.78495
Foxf2	-0.143429	6.56447	-1.38295	0.16925	0.419576	-5.0774
Foxg1	-0.172143	6.67	-2.20063	0.0296785	0.169671	-3.73427
Foxk2	-0.222236	6.3966	-2.78722	0.00618321	0.0861337	-2.42628
Foxp1	-0.0303032	6.99853	-0.34038	0.734166	0.866258	-5.91809
Foxq1	0.0492903	6.49318	0.624923	0.533209	0.744661	-5.7887
Frrs1l	-0.299492	6.8715	-3.29203	0.00130713	0.048808	-1.08831
Fry	-0.0941429	7.70552	-1.51041	0.13357	0.372434	-4.90648
Fryl	-0.0594423	6.6259	-0.922729	0.358002	0.609263	-5.5723
Fscn1	-0.0692256	6.87335	-0.939408	0.34941	0.60149	-5.55775
Fth1	-0.0837146	10.698	-0.917966	0.36048	0.610765	-5.57641
Ftl1	-0.033922	8.29943	-0.56555	0.572756	0.771185	-5.82197
Fto	-0.249313	6.52958	-2.8134	0.00573051	0.0840546	-2.36159
Fubp1	0.0171844	6.54966	0.152258	0.879239	0.940716	-5.96181
Furin	-0.0532629	6.49097	-0.709037	0.479678	0.704575	-5.73594
Fus	-0.140687	7.56548	-2.18405	0.0309051	0.172892	-3.76718
Fut8	-0.0406921	6.39185	-0.514837	0.607615	0.794942	-5.84777
Fut9	-0.118434	6.4736	-1.25377	0.212364	0.471624	-5.23575
Fxr1	-0.158152	6.467	-2.0767	0.039966	0.198786	-3.97474
Fxr2	-0.0767336	6.55571	-0.860275	0.391354	0.637944	-5.6245
Fxyd1	0.0207281	6.74499	0.265904	0.79077	0.894151	-5.93939
Fxyd5	0.0753606	7.11707	1.06815	0.287597	0.543177	-5.43681
Fxyd7	-0.311206	6.50406	-2.25975	0.0256425	0.158634	-3.61505
Fyn	-0.0261395	6.87267	-0.461466	0.6453	0.819346	-5.87232
Fyttd1	0.0921711	6.3365	1.01644	0.311469	0.56656	-5.48722
Fzd6	0.125931	6.47536	1.23086	0.220784	0.479968	-5.26227
Fzr1	-0.130536	6.30993	-1.63544	0.10458	0.327769	-4.72479
G3bp1	-0.0864116	6.3353	-0.88055	0.380323	0.628423	-5.60795
G3bp2	-0.10576	7.02546	-1.36194	0.175771	0.425012	-5.10418
Gaa	-0.127105	6.92947	-1.45088	0.149425	0.39449	-4.98812
Gab1	-0.135492	6.41254	-1.63117	0.105479	0.329	-4.73122
Gabarap	-0.088804	7.2293	-1.2172	0.225919	0.483194	-5.27785
Gabarapl1	-0.125842	8.1189	-1.54397	0.125232	0.360835	-4.85907
Gabarapl2	-0.0774013	7.78953	-1.31085	0.192415	0.44704	-5.16765
Gabbr1	-0.159962	7.26612	-1.73541	0.0852369	0.294592	-4.5696
Gabbr2	-0.286461	7.14853	-2.77477	0.00640973	0.0874502	-2.45686
Gabra1	-0.248824	7.36793	-1.70232	0.0912877	0.303799	-4.62195
Gabra2	0.0516144	5.79312	0.168959	0.866114	0.93289	-5.95928
Gabra3	-0.0294337	6.41389	-0.326633	0.744515	0.871712	-5.92241
Gabra5	-0.27386	6.16977	-2.65683	0.00896207	0.0982757	-2.74065
Gabrb1	-0.00633012	6.55296	-0.0801342	0.936264	0.970234	-5.96973
Gabrb2	-0.211208	6.61741	-2.34438	0.0207037	0.142103	-3.43938
Gabrb3	-0.00944796	6.75036	-0.123798	0.901683	0.952979	-5.96552
Gabrg2	-0.163981	6.56004	-2.01442	0.046203	0.213047	-4.0907
Gad1	-0.18218	5.93178	-0.394833	0.693668	0.844849	-5.89921
Gadd45gip1	-0.246424	6.44617	-2.97737	0.0035186	0.0700465	-1.94449
Gak	-0.101761	6.49243	-1.57172	0.11865	0.350218	-4.81911
Galnt1	-0.154468	6.57064	-2.63123	0.00962525	0.100218	-2.80083
Galnt9	-0.00908471	6.47288	-0.100866	0.919825	0.962159	-5.96795
Ganab	-0.22572	6.37801	-2.1933	0.0302157	0.170748	-3.74885
Gap43	-0.128871	6.82976	-0.998726	0.319939	0.572601	-5.50392
Gapdh	-0.336289	9.78604	-3.90949	0.000153707	0.0239906	0.791945
Garnl3	-0.0645595	6.36078	-0.605713	0.54585	0.75215	-5.79983
Garre1	-0.104732	6.78378	-1.07325	0.285316	0.540964	-5.43171
Gars	-0.209037	6.69978	-2.53238	0.0126212	0.113868	-3.02829
Gas6	-0.113366	6.91343	-1.70762	0.0902948	0.302484	-4.61362
Gas7	-0.280137	7.46396	-2.71094	0.00769448	0.0933868	-2.61179
Gatad1	-0.123936	6.68233	-1.41661	0.159189	0.406516	-5.03367
Gatad2b	-0.111316	6.71299	-1.72837	0.0864956	0.296964	-4.58082
Gatm	-0.0271452	7.32915	-0.283612	0.777197	0.886343	-5.9348
Gbp6	0.188325	6.58774	2.06172	0.0413958	0.201992	-4.00293
Gclm	-0.218751	6.30284	-2.10249	0.0376027	0.191548	-3.92575
Gcnt2	-0.208439	6.14418	-1.45399	0.148563	0.393871	-4.98393
Gda	-0.418094	6.37062	-3.91413	0.000151114	0.0239906	0.807006
Gde1	-0.350715	7.16509	-3.85279	0.000189058	0.0261819	0.608808
Gdi1	-0.624964	7.29469	-2.10166	0.0376769	0.191678	-3.92734
Gdi2	-0.179388	7.50625	-1.72705	0.0867345	0.297167	-4.58292
Get3	-0.263015	6.72776	-2.61157	0.0101641	0.102647	-2.84667
Gfap	0.462485	7.47786	1.64207	0.103196	0.324797	-4.71476
Gfod1	-0.176056	6.59411	-1.93937	0.0548049	0.232661	-4.22609
Gfra2	-0.113988	6.14285	-1.19778	0.233366	0.490408	-5.29971
Gga1	0.110833	6.29024	1.42062	0.158022	0.405527	-5.02839
Ggnbp2	-0.191185	6.37075	-2.77287	0.00644504	0.0877786	-2.46153
Ggt7	-0.300104	6.40472	-2.84215	0.00526828	0.0814132	-2.28992
Ghitm	-0.261764	7.53592	-2.41987	0.0170273	0.128886	-3.27774
Gid8	-0.156137	6.39632	-2.03203	0.0443606	0.209368	-4.05825
Gigyf1	-0.192596	6.31771	-2.2157	0.0286005	0.167315	-3.70416
Gimap6	-0.12331	6.5552	-0.984805	0.326703	0.57998	-5.51684
Git1	-0.262407	7.22953	-2.67535	0.00850845	0.097218	-2.69681
Git2	-0.0325034	6.56262	-0.438367	0.661909	0.828171	-5.88211
Gja1	-0.201625	7.20252	-1.80488	0.0736034	0.271857	-4.45664
Gjb6	-0.193717	6.34936	-1.87561	0.0631412	0.250387	-4.33734
Glcci1	-0.0386597	6.5926	-0.402075	0.688345	0.842591	-5.89649
Glg1	-0.158475	6.24206	-1.3998	0.164157	0.412699	-5.05565
Glmp	0.0384228	6.44681	0.41769	0.676921	0.835472	-5.89045
Glo1	-0.155663	7.48125	-1.68673	0.0942557	0.309605	-4.64626
Glrb	-0.198865	6.88278	-2.04556	0.0429876	0.205435	-4.03313
Glrx2	-0.260548	6.23048	-2.4813	0.0144766	0.119853	-3.14281
Glrx3	-0.111547	6.67476	-1.53908	0.12642	0.361782	-4.86603
Gls	-0.179022	7.4658	-2.28329	0.0241742	0.153005	-3.56676
Gltp	0.0447756	6.77483	0.584915	0.559704	0.762558	-5.81148
Glud1	-0.118265	7.72422	-1.82204	0.0709417	0.266424	-4.4281
Glul	-0.366862	10.2348	-2.1257	0.0355798	0.185481	-3.88119
Glyr1	-0.194519	6.76787	-2.524	0.0129102	0.11453	-3.04722
Gm10058	-0.0776264	6.20507	-0.797081	0.42698	0.665865	-5.67365
Gm10265	-0.124611	8.84063	-0.729732	0.466977	0.696663	-5.72195
Gm10354	-0.0339224	6.09932	-0.266684	0.79017	0.893694	-5.93919
Gm10406	-0.141133	7.12479	-2.29015	0.0237606	0.152356	-3.55261
Gm14288	-0.132894	6.57189	-1.93415	0.0554507	0.234419	-4.23533
Gm14295	-0.120505	8.0344	-1.47649	0.142435	0.383959	-4.95338
Gm21783	-0.0319977	6.19746	-0.244106	0.807566	0.903288	-5.94463
Gm2a	-0.126283	6.49749	-1.49689	0.13705	0.376883	-4.9253
Gm3248	-0.167349	7.45396	-2.10449	0.0374242	0.191138	-3.92192
Gm3383	-0.081413	6.95461	-1.21691	0.226029	0.483194	-5.27818
Gm36327	-0.181486	7.67233	-2.40086	0.0178938	0.132658	-3.31887
Gm3696	-0.0431884	6.47421	-0.483494	0.629627	0.808425	-5.86251
Gm3893	-0.649248	6.25972	-5.47766	2.41442e-07	0.000942107	6.57379
Gm40469	-0.0794655	6.56972	-0.707628	0.48055	0.704802	-5.73688
Gm46840	0.125736	6.75909	1.28961	0.199668	0.455616	-5.19333
Gm4724	-0.352975	7.81951	-1.42523	0.156689	0.404365	-5.02231
Gm51591	-0.213066	7.35186	-2.03288	0.0442737	0.209317	-4.05668
Gm52298	-0.140028	6.67696	-1.85947	0.0654114	0.256563	-4.36493
Gm52436	-0.217343	7.77228	-3.2787	0.00136508	0.0495729	-1.12603
Gm52520	-0.181411	6.53414	-2.10532	0.0373505	0.190886	-3.92034
Gm52523	-0.0862804	8.74904	-0.402245	0.68822	0.842591	-5.89642
Gm52800	-0.18857	10.1952	-2.16542	0.032336	0.177711	-3.80388
Gm6570	-0.0359411	7.97089	-0.439878	0.660817	0.827373	-5.88149
Gm6958	-0.135214	7.36625	-1.94602	0.0539925	0.230943	-4.2143
Gm7271	0.161384	6.44284	2.15267	0.0333482	0.179646	-3.82885
Gm8094	-0.185882	6.82882	-2.14339	0.0341023	0.181786	-3.84693
Gm8439	0.0753918	6.39958	0.829956	0.408213	0.651683	-5.64854
Gm9507	-0.134493	6.43423	-1.42086	0.157952	0.405527	-5.02808
Gm9758	-0.142241	6.36994	-1.69989	0.0917445	0.305052	-4.62574
Gmfb	-0.121641	6.62701	-1.64347	0.102906	0.324531	-4.71264
Gmps	-0.191734	6.35748	-2.15395	0.0332451	0.179646	-3.82634
Gna11	-0.025203	6.98216	-0.399	0.690603	0.843158	-5.89765
Gna12	-0.0719214	6.87417	-0.890144	0.375171	0.623342	-5.59999
Gna13	-0.0155833	6.68146	-0.212277	0.832252	0.91671	-5.95149
Gnai1	-0.257241	6.53751	-2.46231	0.0152258	0.122245	-3.18483
Gnai2	-0.202446	7.96665	-1.63195	0.105314	0.32888	-4.73004
Gnal	0.0769476	6.30415	1.00445	0.317186	0.570088	-5.49856
Gnao1	-0.122872	8.12994	-1.444	0.151346	0.397346	-4.99734
Gnaq	-0.165921	6.9929	-1.60556	0.111002	0.337187	-4.76946
Gnas	-0.130638	9.89662	-1.87963	0.0625865	0.248816	-4.33043
Gnaz	-0.0901341	6.27867	-0.937843	0.35021	0.601992	-5.55913
Gnb1	-0.112188	8.63514	-1.55818	0.121827	0.355434	-4.8387
Gnb2	-0.147096	7.77013	-2.23965	0.026957	0.162592	-3.6559
Gng11	0.0684751	6.78718	0.856454	0.393455	0.639427	-5.62758
Gng12	-0.0696748	6.7229	-0.921468	0.358656	0.609263	-5.57339
Gng13	-0.125726	6.77056	-1.57152	0.118698	0.350218	-4.81941
Gng2	-0.250188	6.50595	-2.72825	0.00732495	0.0916088	-2.57011
Gng3	-0.210599	7.3394	-1.98397	0.0495435	0.220306	-4.14621
Gng5	0.00239882	7.29292	0.0388604	0.969066	0.984839	-5.97204
Gng7	-0.00761518	6.35324	-0.0774353	0.938406	0.970942	-5.96993
Gnl1	-0.138801	6.96726	-2.12036	0.0360365	0.1871	-3.89148
Gnl3l	-0.0929684	6.81341	-1.16317	0.247069	0.502116	-5.33781
Golga2	-0.191	6.50892	-2.59768	0.0105612	0.105034	-2.87889
Golga3	-0.0169217	6.51515	-0.212644	0.831965	0.916524	-5.95141
Golga7b	-0.236395	6.6967	-2.21283	0.0288027	0.167545	-3.70989
Golim4	-0.101789	6.58711	-0.957398	0.340293	0.592382	-5.54177
Golm2	-0.0328654	6.61723	-0.370179	0.711903	0.853539	-5.9081
Golph3	-0.123225	6.50521	-1.7128	0.0893343	0.302006	-4.60547
Gon4l	0.0355879	6.33161	0.513295	0.60869	0.795148	-5.84851
Gorasp2	-0.116958	6.53359	-1.66851	0.0978238	0.315461	-4.67442
Got1	-0.233113	7.2053	-2.15266	0.0333491	0.179646	-3.82887
Got2	-0.119384	6.79031	-1.652	0.101152	0.321303	-4.69969
Gpam	-0.179009	6.29573	-2.05865	0.0416939	0.202887	-4.00868
Gpat4	-0.129278	6.54728	-1.7059	0.0906162	0.302856	-4.61633
Gpatch2l	-0.0232078	6.26023	-0.275705	0.78325	0.889994	-5.93688
Gpcpd1	0.260105	7.05083	1.02651	0.306716	0.561749	-5.47759
Gpd1l	-0.0726862	6.51999	-1.04072	0.300098	0.555232	-5.46385
Gpd2	-0.18474	6.99804	-2.84917	0.0051607	0.0811978	-2.27233
Gphn	-0.0756641	6.55359	-1.00337	0.317703	0.570729	-5.49957
Gpi1	-0.20753	7.67662	-2.56728	0.0114795	0.108196	-2.94888
Gpm6a	-0.353452	8.76715	-3.86058	0.000183781	0.0260769	0.633836
Gpm6b	-0.374979	8.72817	-3.30374	0.00125813	0.0476624	-1.05506
Gpr137	-0.248636	6.37908	-3.0481	0.00283382	0.0636907	-1.75833
Gpr137b	0.194637	6.46503	2.39027	0.0183935	0.134404	-3.34167
Gpr158	-0.104204	6.44064	-1.34183	0.182186	0.433471	-5.12944
Gpr162	-0.355613	6.87771	-3.0946	0.00245315	0.0601738	-1.63394
Gpr26	-0.316833	6.30456	-2.52697	0.0128072	0.11453	-3.04053
Gpr37l1	-0.0452526	7.62879	-0.436445	0.663299	0.82869	-5.8829
Gpr4	0.14345	6.3883	1.51876	0.131456	0.368976	-4.89478
Gprasp1	-0.279607	6.61128	-2.85132	0.00512824	0.0810137	-2.26694
Gprasp2	-0.107883	6.5105	-1.70249	0.0912548	0.303799	-4.62167
Gprc5b	-0.137662	6.65433	-1.79225	0.0756155	0.275363	-4.4775
Gprin1	0.0376984	6.56786	0.553609	0.580877	0.776924	-5.82826
Gps1	-0.0698851	6.78398	-1.11893	0.265408	0.52247	-5.38494
Gpx1	-0.0300235	6.93562	-0.497117	0.620017	0.802689	-5.85621
Gpx3	0.0512811	6.64426	0.593211	0.554158	0.759427	-5.80688
Gpx4	-0.0608949	8.04393	-0.907774	0.365819	0.615137	-5.58513
Gramd1a	-0.192601	6.45042	-2.74788	0.00692506	0.090441	-2.52251
Gramd1b	-0.125773	6.58395	-1.52259	0.130494	0.367644	-4.88938
Grb2	-0.188835	6.74026	-2.23424	0.027321	0.163634	-3.66684
Grcc10	-0.112311	7.07209	-1.22127	0.224379	0.482412	-5.27322
Gria1	-0.197147	6.97654	-1.80859	0.0730215	0.271362	-4.4505
Gria2	-0.318363	7.18622	-3.16615	0.00195897	0.0564125	-1.43946
Gria3	-0.18519	6.7828	-2.26156	0.025527	0.158428	-3.61135
Grik2	-0.186356	6.56089	-1.64318	0.102965	0.324531	-4.71308
Grik3	-0.113668	6.50597	-1.28309	0.201934	0.458508	-5.20113
Grik5	-0.128358	6.9338	-1.77053	0.0791802	0.282904	-4.51302
Grin1	-0.196172	7.38805	-2.44151	0.0160865	0.125039	-3.23056
Grin2a	-0.231223	6.9424	-2.40073	0.0178996	0.132658	-3.31914
Grin2b	-0.375289	7.1659	-2.88432	0.00465176	0.0778779	-2.18367
Grina	-0.275969	7.57059	-3.3021	0.0012649	0.0476874	-1.05973
Grk2	-0.135943	7.15508	-1.32071	0.189114	0.443419	-5.15558
Grm3	-0.173197	6.96412	-2.15229	0.0333786	0.179646	-3.82958
Grm5	-0.219892	6.76092	-2.96741	0.00362635	0.0712847	-1.97038
Grm7	-0.00530298	6.70697	-0.080011	0.936362	0.970234	-5.96973
Grn	-0.0648477	6.86273	-0.64237	0.521859	0.735656	-5.7783
Grsf1	-0.110014	6.51689	-1.54693	0.124515	0.360015	-4.85483
Gsk3a	-0.11883	7.39264	-1.21156	0.228063	0.484695	-5.28423
Gsk3b	-0.261066	7.08489	-2.24087	0.0268756	0.162335	-3.65343
Gspt1	-0.0505272	6.5968	-0.729665	0.467018	0.696663	-5.72199
Gsr	0.0296246	6.91089	0.52776	0.598641	0.788617	-5.84142
Gstm1	-0.108969	8.06205	-1.40212	0.163462	0.411635	-5.05262
Gstm5	-0.1387	7.45588	-1.76643	0.0798696	0.284483	-4.51969
Gstm7	-0.0412464	6.5995	-0.561493	0.57551	0.773025	-5.82412
Gstp1	-0.225822	7.39967	-2.32651	0.0216699	0.145912	-3.47694
Gtf2a1	0.27626	6.09026	0.972959	0.332532	0.585824	-5.5277
Gtf2h5	-0.159111	6.73038	-2.1322	0.0350304	0.183923	-3.86863
Gtf2i	-0.0817597	7.66447	-0.894902	0.372633	0.621506	-5.59601
Gtf3c1	-0.139384	6.45173	-1.49111	0.138558	0.378476	-4.93328
Gtf3c2	0.104599	6.30023	1.14535	0.254345	0.50992	-5.35701
Gtpbp1	0.0182996	6.62835	0.29019	0.772172	0.883582	-5.93301
Gtpbp2	-0.0896233	6.522	-1.1243	0.263133	0.519657	-5.37931
Gucy1a2	0.00603798	6.70693	0.0684635	0.945531	0.973987	-5.97054
Gucy1b1	-0.052401	6.84914	-0.802486	0.42386	0.663551	-5.66959
Guk1	-0.171064	6.70884	-1.93362	0.055517	0.234572	-4.23627
H13	-0.115859	6.48492	-1.52403	0.130136	0.36734	-4.88736
H1f0	-0.0483474	6.87659	-0.745997	0.457129	0.687686	-5.71067
H1f10	0.00363612	6.31615	0.0432666	0.965561	0.983713	-5.97187
H1f4	0.135555	6.68275	1.85278	0.0663732	0.259031	-4.37632
H2.D1	0.0906135	7.80339	1.26502	0.208317	0.466353	-5.22257
H2.K1	0.0822405	6.76612	0.627066	0.531808	0.743535	-5.78744
H2.T23	0.0950441	6.49772	1.06032	0.291132	0.546415	-5.44461
H2ac10	-0.0747303	6.66661	-0.748482	0.455635	0.686974	-5.70892
H2ac18	-0.226865	6.95245	-2.27387	0.0247524	0.15553	-3.58613
H2aj	-0.0492679	6.60134	-0.725383	0.46963	0.697886	-5.72492
H2aw	-0.191179	6.71226	-2.96586	0.00364349	0.0714342	-1.97443
H2az1	-0.135768	7.15928	-1.88017	0.0625122	0.248647	-4.3295
H2az2	-0.0506138	6.51117	-0.700412	0.485027	0.708432	-5.74165
H2bc11	-0.075764	7.74654	-1.08446	0.280335	0.536735	-5.4204
H2bc8	-0.0858759	6.55413	-1.17702	0.241519	0.497543	-5.3227
H2bu2	-0.117384	7.09044	-1.63722	0.104207	0.327256	-4.7221
H3c1	-0.160238	5.0944	-0.374343	0.70881	0.851873	-5.90664
H3f3a	-0.132936	7.76861	-1.88529	0.0618112	0.246678	-4.32067
H3f3b	-0.115489	8.21401	-1.15113	0.251971	0.507191	-5.35082
H4c11	0.0356016	6.88046	0.522586	0.602227	0.791097	-5.84398
H4c17	-0.0833938	7.91441	-1.20849	0.229238	0.485607	-5.2877
H4c8	-0.00284782	6.36224	-0.0246213	0.980398	0.990613	-5.97247
Habp4	-0.248827	7.31062	-2.73916	0.0071002	0.0909852	-2.54369
Hacd2	-0.20333	6.53161	-2.94705	0.0038564	0.074299	-2.02314
Hacd3	-0.0595133	6.65786	-0.850948	0.396495	0.64196	-5.63199
Hadh	0.0181461	6.33794	0.18878	0.850585	0.924894	-5.95593
Hadha	-0.194064	6.37623	-2.31064	0.0225616	0.149339	-3.5101
Hapln4	-0.165836	5.99547	-1.2025	0.231539	0.488451	-5.29443
Hars	-0.111796	6.42862	-1.32154	0.188837	0.443337	-5.15456
Hax1	-0.106362	6.56574	-1.50685	0.134479	0.373808	-4.91144
Hba.a1	-0.00372224	6.36707	-0.0122808	0.990222	0.995364	-5.97269
Hbb.b1	-0.0163051	6.16449	-0.0667408	0.946899	0.974737	-5.97065
Hbb.y	0.094598	6.48942	0.970299	0.333851	0.586656	-5.53012
Hbegf	-0.145777	6.3028	-1.7004	0.0916483	0.304869	-4.62495
Hcfc1	-0.123575	6.39334	-1.35024	0.179483	0.429922	-5.11892
Hcfc1r1	-0.106576	7.11677	-1.15999	0.248356	0.503635	-5.34126
Hcfc2	0.0595241	6.82896	1.06315	0.28985	0.545059	-5.4418
Hcn2	-0.155468	6.80723	-1.97464	0.0506078	0.223258	-4.16307
Hcrtr2	0.0854691	6.62777	1.40799	0.16172	0.409632	-5.04496
Hdac1	0.0360943	6.27797	0.303955	0.761689	0.879023	-5.92916
Hdac11	-0.0557213	6.68005	-0.843786	0.40047	0.644825	-5.63768
Hdac2	-0.0773951	6.59238	-0.964952	0.336511	0.588819	-5.53497
Hdac4	-0.111935	6.43936	-1.40023	0.164027	0.412658	-5.05508
Hdac5	-0.268009	7.09388	-2.84424	0.005236	0.081224	-2.28468
Hdgf	-0.114405	6.81252	-1.2695	0.206722	0.464782	-5.21728
Hdgfl3	-0.0932091	6.94332	-1.17482	0.242394	0.498064	-5.32511
Hdlbp	-0.128096	6.71608	-1.87042	0.0638646	0.252354	-4.34624
Hectd1	-0.20376	6.74225	-2.91775	0.00421088	0.076405	-2.09849
Hectd4	-0.260452	5.61439	-0.605042	0.546295	0.752393	-5.80021
Hecw1	0.0121196	6.40786	0.162984	0.870805	0.935307	-5.96022
Heg1	0.118076	6.95984	1.69003	0.0936214	0.308325	-4.64114
Hepacam	-0.159059	6.57838	-1.97531	0.0505303	0.223168	-4.16186
Herc1	-0.113178	6.63189	-1.54363	0.125314	0.360835	-4.85956
Herc3	-0.19209	6.51627	-2.14859	0.0336782	0.180264	-3.83681
Herpud2	-0.129395	6.48606	-1.32711	0.186995	0.440746	-5.1477
Hes1	0.107769	6.2134	0.971146	0.333431	0.586322	-5.52935
Hexa	0.0101937	6.43321	0.103888	0.917432	0.961283	-5.96766
Hexb	-0.12795	7.69536	-0.905303	0.367121	0.616264	-5.58723
Hexim1	-0.0722173	6.43913	-1.10846	0.26988	0.526828	-5.39582
Hgs	-0.0665636	6.51447	-0.971568	0.333222	0.586086	-5.52897
Hgsnat	-0.0935928	6.39287	-1.37839	0.170651	0.420874	-5.08325
Hibadh	-0.0159994	6.54072	-0.175546	0.860947	0.930428	-5.95821
Hid1	-0.221182	6.30966	-2.64029	0.00938578	0.0991258	-2.7796
Hif1a	0.0145778	6.53563	0.219124	0.826926	0.913682	-5.95009
Higd1a	-0.118105	6.69569	-1.58753	0.115026	0.343746	-4.79604
Higd2a	-0.208354	6.93306	-2.19621	0.0300008	0.170522	-3.74305
Hikeshi	-0.270617	7.91922	-2.65617	0.00897864	0.0982757	-2.74221
Hint1	-0.107785	7.35395	-1.60963	0.110108	0.33579	-4.76342
Hip1	0.0894526	6.59133	1.13772	0.257507	0.51291	-5.36514
Hipk1	-0.378025	6.86111	-3.96463	0.000125438	0.0217241	0.971967
Hipk2	-0.226708	6.46419	-2.69644	0.00801728	0.0945478	-2.64656
Hipk3	-0.215226	6.78706	-2.60645	0.0103089	0.103407	-2.85857
Hivep1	-0.0422265	6.26115	-0.441925	0.659339	0.82592	-5.88063
Hivep2	-0.1933	6.97268	-2.25448	0.0259813	0.16003	-3.62578
Hk1	-0.165501	7.62609	-2.49508	0.0139535	0.117616	-3.11213
Hlf	-0.247576	6.78964	-2.7795	0.0063229	0.0870264	-2.44527
Hmg20a	-0.0922334	6.40794	-1.39801	0.16469	0.413268	-5.05796
Hmga1	-0.187947	6.74875	-2.33557	0.0211751	0.144198	-3.45793
Hmga2	0.0733038	6.37989	0.849813	0.397123	0.642431	-5.6329
Hmgb1	-0.227009	7.06138	-3.71688	0.000307916	0.0289515	0.178227
Hmgcr	-0.116134	6.38654	-1.45642	0.147891	0.392477	-4.98065
Hmgcs1	-0.0594281	6.46105	-0.677598	0.499332	0.719762	-5.75643
Hmgcs2	-0.0436448	6.17409	-0.371633	0.710822	0.852899	-5.90759
Hmgn2	-0.0499698	6.81451	-0.713331	0.477027	0.702268	-5.73307
Hmox2	0.023499	6.45877	0.338682	0.735442	0.866584	-5.91863
Hnrnpa0	-0.173394	6.97643	-2.08195	0.0394741	0.197426	-3.9648
Hnrnpa1	-0.126335	7.95875	-1.77135	0.0790432	0.282738	-4.51169
Hnrnpa2b1	-0.168179	8.14268	-1.73239	0.0857749	0.295966	-4.57442
Hnrnpa3	-0.209058	8.16436	-3.36754	0.00102004	0.0445355	-0.872269
Hnrnpab	-0.080364	7.15038	-1.41868	0.158586	0.405546	-5.03095
Hnrnpc	-0.0380461	7.02926	-0.632738	0.528109	0.740466	-5.78408
Hnrnpd	-0.198907	7.04427	-2.58674	0.0108836	0.105842	-2.90415
Hnrnpdl	-0.194578	7.15146	-3.1801	0.00187408	0.0556794	-1.40109
Hnrnpf	0.0446442	7.22986	0.723591	0.470726	0.697921	-5.72614
Hnrnph1	-0.11417	7.50512	-2.12202	0.0358941	0.18687	-3.88828
Hnrnph2	-0.0241343	6.99775	-0.434448	0.664744	0.8287	-5.88372
Hnrnph3	-0.233147	5.73488	-0.724402	0.47023	0.697886	-5.72559
Hnrnpk	-0.127824	7.90246	-1.70544	0.0907014	0.303011	-4.61704
Hnrnpl	-0.196358	7.56759	-3.31418	0.00121591	0.0468425	-1.02535
Hnrnpll	-0.0946384	6.52264	-1.47323	0.14331	0.385652	-4.95784
Hnrnpm	-0.110481	6.76059	-1.21684	0.226056	0.483194	-5.27826
Hnrnpr	-0.0448788	6.89551	-0.671162	0.503408	0.722832	-5.76051
Hnrnpu	-0.0817179	7.73147	-1.37282	0.172369	0.422744	-5.09036
Hnrnpul1	0.0138605	6.67069	0.211638	0.832749	0.916915	-5.95161
Hnrnpul2	-0.111539	7.11348	-1.68589	0.0944177	0.309823	-4.64757
Homer1	0.0460248	6.51942	0.510483	0.610652	0.796217	-5.84987
Hook3	-0.120041	6.61563	-1.85056	0.0666947	0.259031	-4.38009
Hopx	-0.0724206	6.73721	-0.558697	0.577411	0.774319	-5.8256
Hp1bp3	-0.12273	7.21718	-1.30672	0.19381	0.449114	-5.17267
Hpca	-0.454063	7.5351	-2.48517	0.0143279	0.119333	-3.13421
Hpcal4	-0.331718	7.53057	-2.5106	0.0133847	0.115803	-3.07739
Hpf1	-0.0447438	6.39909	-0.573424	0.567432	0.767654	-5.81775
Hprt	-0.0233634	7.0444	-0.310416	0.756783	0.877293	-5.92728
Hras	-0.117793	6.87623	-1.76552	0.0800218	0.28472	-4.52116
Hrh3	-0.0356477	6.27408	-0.418696	0.676187	0.835194	-5.89006
Hs3st4	-0.231314	6.50284	-1.70347	0.0910705	0.303594	-4.62013
Hs6st1	-0.0898166	6.45618	-0.909322	0.365005	0.614033	-5.58381
Hsbp1	-0.0295888	7.22263	-0.424798	0.671745	0.831847	-5.88763
Hsd17b11	0.00225058	6.25944	0.0187176	0.985098	0.991742	-5.97259
Hsd17b12	-0.0732949	6.5382	-1.01543	0.311945	0.56656	-5.48818
Hsd17b4	-0.0369067	6.52492	-0.645712	0.5197	0.73407	-5.77628
Hsf1	-0.121569	6.25457	-1.31919	0.189618	0.443712	-5.15744
Hsp90aa1	-0.381998	8.50207	-3.33014	0.0011539	0.0466842	-0.979759
Hsp90ab1	-0.378169	9.17995	-2.46631	0.0150651	0.121821	-3.176
Hsp90b1	-0.183925	7.575	-1.96413	0.0518286	0.226326	-4.18195
Hspa12a	-0.0530208	6.6151	-0.653008	0.515002	0.730475	-5.77182
Hspa4	-0.27127	6.75924	-3.43888	0.000804083	0.0405818	-0.66451
Hspa5	-0.161933	6.94977	-2.259	0.0256906	0.158634	-3.61658
Hspa8	-0.476834	9.21434	-3.60984	0.000448327	0.0336418	-0.152405
Hspa9	-0.0876627	6.92259	-1.10758	0.270261	0.526883	-5.39673
Hspb1	0.123972	7.27544	1.58056	0.116614	0.346453	-4.80624
Hspd1	-0.154861	6.45639	-1.97213	0.050897	0.224027	-4.16759
Hspe1	-0.0228549	7.00171	-0.34217	0.732822	0.865327	-5.91751
Hspg2	0.0685063	6.25502	0.75934	0.44914	0.681813	-5.70123
Hsph1	-0.140318	7.12375	-1.36431	0.175026	0.424721	-5.10118
Htra1	-0.221123	7.26665	-2.05385	0.042165	0.203974	-4.01767
Htra2	-0.0694827	6.24918	-0.64439	0.520553	0.734478	-5.77708
Htt	-0.0531401	6.67595	-0.781619	0.435979	0.67302	-5.68511
Huwe1	0.0161048	7.30947	0.272458	0.785738	0.892024	-5.93772
Hyou1	-0.081987	6.53366	-0.899879	0.369989	0.618153	-5.59182
Hypk	0.0424615	6.8036	0.73613	0.463089	0.693656	-5.71754
Iah1	-0.0605088	6.40488	-0.660247	0.510362	0.727863	-5.76735
Iars	-0.13368	6.43956	-1.4136	0.160069	0.407985	-5.03762
Iars2	-0.0468752	6.33065	-0.632071	0.528544	0.740609	-5.78448
Id1	0.0533256	7.41979	0.60386	0.547078	0.752449	-5.80088
Id2	-0.103879	7.33899	-1.42703	0.156169	0.403825	-5.01993
Id3	-0.0320355	7.26546	-0.362314	0.717755	0.858142	-5.91082
Ide	0.204017	6.50245	2.7416	0.00705082	0.0908459	-2.53778
Idh2	-0.112013	6.41075	-1.52019	0.131097	0.368546	-4.89277
Idh3a	-0.198	6.98227	-2.17482	0.0316073	0.175187	-3.78541
Idh3b	-0.0784733	5.31342	-0.178001	0.859023	0.9292	-5.9578
Idh3g	-0.194337	6.55408	-1.58972	0.114532	0.343639	-4.79283
Ids	-0.249838	7.4824	-2.67785	0.00844875	0.0966775	-2.69086
Ier5	-0.063548	6.67339	-0.796969	0.427045	0.665865	-5.67373
Ifi27	-0.0766593	6.6219	-0.729467	0.467139	0.696663	-5.72213
Ifitm2	-0.245382	6.50199	-2.19359	0.0301936	0.170748	-3.74826
Ifitm3	0.0364978	7.03581	0.384842	0.701037	0.8482	-5.90288
Ifnar1	-0.0157912	6.98196	-0.216421	0.829027	0.914449	-5.95065
Ifnar2	-0.0623758	6.73705	-0.768031	0.443979	0.678178	-5.695
Ifngr2	0.01407	6.75242	0.189563	0.849972	0.924894	-5.95579
Ifrd1	-0.0912596	6.32513	-0.902589	0.368554	0.617595	-5.58953
Ift20	-0.0815139	6.7142	-1.45355	0.148683	0.393871	-4.98452
Ift22	-0.17554	6.47904	-2.29765	0.0233153	0.151521	-3.53709
Ift46	-0.0747655	6.32292	-0.838251	0.403558	0.64721	-5.64205
Ift52	-0.03636	6.36855	-0.391429	0.696175	0.846286	-5.90047
Ift57	-0.237775	6.54496	-2.01562	0.0460756	0.213047	-4.0885
Igbp1	-0.105957	6.52613	-1.43598	0.153613	0.399732	-5.00806
Igf1r	0.0225812	7.59694	0.341709	0.733168	0.865604	-5.91766
Igf2	-0.414479	6.71294	-2.07585	0.0400456	0.198928	-3.97634
Igfbp2	-0.0790394	6.32189	-0.623016	0.534457	0.745198	-5.78982
Igfbp3	-0.389675	5.77119	-1.41776	0.158854	0.405792	-5.03216
Igfbp4	-0.206262	6.83833	-1.65923	0.0996825	0.318559	-4.68865
Igfbp5	-0.114713	6.74983	-1.13126	0.260205	0.516046	-5.37198
Igfbp7	-0.352695	8.20862	-2.58491	0.0109386	0.105842	-2.90838
Ighm	0.0304801	6.55073	0.318559	0.750615	0.87509	-5.92487
Igip	-0.205008	6.94102	-2.59604	0.010609	0.105067	-2.88269
Igsf21	-0.0291948	6.44053	-0.349527	0.727307	0.862301	-5.91511
Igsf8	-0.049232	7.01017	-0.656174	0.51297	0.729013	-5.76987
Ik	-0.0262677	6.56331	-0.355288	0.722998	0.861285	-5.9132
Il10rb	0.0625243	6.84447	0.820118	0.413776	0.655078	-5.65616
Il33	-0.00364592	6.32328	-0.0441603	0.96485	0.983222	-5.97184
Il34	-0.14547	6.65416	-2.30601	0.0228282	0.150212	-3.51975
Il6st	-0.232829	6.73045	-2.83329	0.00540687	0.0824208	-2.31206
Ildr2	-0.026397	6.40198	-0.296977	0.766998	0.880975	-5.93114
Ilf2	-0.160546	6.45518	-2.46561	0.0150932	0.121821	-3.17755
Ilf3	-0.0552159	6.42843	-0.67258	0.502508	0.722206	-5.75962
Ilk	-0.0536172	6.91992	-0.666227	0.506546	0.725781	-5.76362
Ilrun	-0.134654	7.15714	-2.0671	0.0408775	0.201013	-3.99283
Immt	-0.0639803	6.84635	-1.11608	0.266619	0.52299	-5.38791
Imp3	-0.0991707	6.38356	-0.990798	0.32378	0.577153	-5.5113
Impa1	-0.0895729	6.69675	-1.39591	0.16532	0.414175	-5.06068
Impact	-0.136564	7.48799	-1.49911	0.136475	0.376147	-4.92222
Impdh1	-0.0158047	6.69962	-0.193867	0.846608	0.923977	-5.95502
Impdh2	-0.157732	6.44607	-1.84455	0.0675713	0.260151	-4.39026
Ina	-0.0645978	6.30145	-0.738791	0.461478	0.69176	-5.7157
Inafm1	-0.0866146	6.78949	-1.50273	0.135539	0.375486	-4.91719
Inafm2	-0.185942	6.59675	-2.54656	0.0121457	0.110944	-2.99615
Inf2	0.0237247	6.8128	0.282097	0.778356	0.886748	-5.9352
Ing1	-0.0449805	6.5615	-0.541108	0.589437	0.782307	-5.8347
Ing4	0.00998887	6.42391	0.147438	0.883034	0.942708	-5.96249
Inka2	-0.1	6.51056	-0.975071	0.331488	0.585015	-5.52578
Ino80e	-0.138294	6.28373	-1.625	0.106788	0.330835	-4.74048
Inpp4a	-0.324913	7.09585	-3.55055	0.000550221	0.0360834	-0.332228
Inpp4b	-0.0911818	6.47559	-1.22622	0.222519	0.48146	-5.26758
Inpp5a	0.00083046	6.57508	0.0110714	0.991185	0.995405	-5.9727
Insig1	-0.154478	6.4874	-1.55815	0.121833	0.355434	-4.83873
Insr	-0.353528	6.82872	-3.12328	0.00224261	0.059149	-1.55643
Insyn1	-0.168666	6.67049	-1.96636	0.0515683	0.225456	-4.17797
Ints3	-0.110665	6.5396	-1.29173	0.198936	0.454744	-5.19079
Ip6k1	-0.0600921	6.88761	-1.0139	0.312673	0.566722	-5.48963
Ip6k2	-0.14179	6.56131	-1.84927	0.0668816	0.259161	-4.38227
Ipcef1	-0.0337878	6.71025	-0.458094	0.647714	0.820845	-5.87378
Ipo11	-0.228334	6.35658	-2.15927	0.0328211	0.178492	-3.81595
Ipo4	-0.137456	6.45066	-1.73233	0.0857863	0.295966	-4.57452
Ipo5	0.00396627	6.7527	0.0557815	0.955609	0.978042	-5.97129
Ipo7	-0.142957	6.5677	-1.69054	0.0935224	0.308213	-4.64033
Ipo9	-0.15767	6.42445	-2.23026	0.027591	0.164376	-3.67487
Ippk	0.075996	6.48698	1.32535	0.187577	0.441849	-5.14988
Iqgap1	0.0362528	6.66136	0.507839	0.612499	0.797332	-5.85114
Iqsec1	-0.20035	7.27919	-2.71202	0.00767107	0.0933868	-2.60921
Iqsec2	-0.122339	6.96982	-1.76071	0.0808365	0.286118	-4.52895
Iqsec3	-0.144747	6.71089	-1.99249	0.0485892	0.218099	-4.13077
Irag1	0.139694	6.43211	1.54824	0.124199	0.360015	-4.85296
Ireb2	-0.0759161	6.59175	-1.24059	0.21718	0.476332	-5.25107
Irf2bp1	-0.178907	6.67665	-2.18187	0.0310695	0.173438	-3.77148
Irf2bp2	-0.0110148	7.07947	-0.18893	0.850467	0.924894	-5.95591
Irf2bpl	-0.0206738	6.95443	-0.321892	0.748095	0.873972	-5.92386
Irf7	0.117394	6.35266	1.26686	0.207663	0.465555	-5.2204
Irf9	-0.0487137	6.46878	-0.645471	0.519855	0.734157	-5.77642
Irgq	-0.198923	6.49463	-2.03815	0.0437351	0.208115	-4.04691
Irs1	0.0381181	7.01024	0.569642	0.569986	0.769414	-5.81978
Isca1	-0.0785854	7.07927	-1.16764	0.245269	0.50039	-5.33295
Isca2	-0.0743786	6.4163	-0.787064	0.432798	0.671215	-5.6811
Iscu	-0.167358	6.90359	-2.44687	0.0158605	0.124648	-3.2188
Islr2	-0.140002	6.44284	-1.49985	0.136281	0.376075	-4.92119
Isyna1	0.0654165	6.89164	0.678379	0.498839	0.719449	-5.75594
Itch	-0.0961085	6.49378	-0.994897	0.32179	0.575015	-5.50749
Itfg1	-0.204563	6.94486	-1.93452	0.0554055	0.234355	-4.23468
Itga6	-0.188198	6.86896	-2.38385	0.0187023	0.134935	-3.35545
Itgb1	-0.10668	6.94697	-1.6612	0.0992864	0.318075	-4.68564
Itgb5	-0.0244266	6.5816	-0.287185	0.774466	0.88504	-5.93383
Itgb8	0.338202	6.06394	1.22568	0.222721	0.481473	-5.2682
Itih5	0.022041	7.15915	0.151024	0.88021	0.941285	-5.96199
Itm2a	-0.248369	6.19415	-0.51458	0.607794	0.795006	-5.84789
Itm2b	-0.3509	8.45276	-1.94079	0.0546306	0.23259	-4.22357
Itm2c	-0.456388	8.36731	-3.25827	0.00145851	0.0517373	-1.18358
Itpa	-0.168018	6.46576	-1.84683	0.0672372	0.259861	-4.3864
Itpka	-0.0652287	6.83973	-0.566619	0.572032	0.770875	-5.8214
Itpkb	0.00673274	6.43608	0.0599411	0.952302	0.976563	-5.97106
Itpr1	-0.228017	7.37558	-2.04861	0.0426828	0.205224	-4.02744
Itprid2	-0.0237085	6.7859	-0.281455	0.778846	0.886798	-5.93537
Itsn1	-0.218453	6.61423	-2.5485	0.0120817	0.110664	-2.99173
Ivns1abp	-0.356963	6.97541	-2.86803	0.00488167	0.0788864	-2.22488
Jade2	-0.799345	5.50393	-2.64325	0.00930868	0.0991258	-2.77265
Jag2	0.0942873	6.37349	1.10395	0.271827	0.528617	-5.40049
Jak1	-0.209779	6.46859	-2.27574	0.0246369	0.154929	-3.5823
Jak2	-0.140162	6.36773	-1.60475	0.111181	0.337347	-4.77067
Jakmip1	-0.181253	6.32809	-2.14472	0.0339927	0.181368	-3.84433
Jam2	-0.126461	6.31217	-1.65384	0.100776	0.321135	-4.69688
Jcad	0.0694016	7.87263	0.770735	0.44238	0.676928	-5.69304
Jdp2	-0.0978852	6.39085	-1.24055	0.217195	0.476332	-5.25112
Jmjd1c	-0.0636097	6.5651	-0.804123	0.422918	0.662475	-5.66836
Jmy	-0.186683	6.32067	-2.16038	0.032733	0.178396	-3.81377
Jph3	-0.335627	7.19841	-4.13361	6.64982e-05	0.0180846	1.53536
Jph4	-0.0680655	6.76509	-0.231923	0.816994	0.908071	-5.94737
Jpt1	-0.0444503	6.49513	-0.503497	0.615539	0.799185	-5.85321
Jtb	-0.089397	6.46533	-1.22651	0.222409	0.48146	-5.26724
Jun	0.0938829	6.51159	0.604702	0.54652	0.752393	-5.8004
Junb	-0.095189	6.7856	-0.571351	0.568831	0.768654	-5.81886
Jund	0.0838835	7.79574	1.00688	0.31602	0.569059	-5.49627
Kalrn	-0.342004	7.38087	-3.08091	0.00256003	0.0602623	-1.67074
Kank3	0.0525543	6.85756	0.676769	0.499856	0.719852	-5.75696
Kansl1	-0.187911	6.61569	-2.88268	0.00467453	0.0778779	-2.18784
Kansl2	-0.0800717	6.49802	-1.1555	0.250184	0.505469	-5.34611
Kat6a	-0.0442151	6.57656	-0.545248	0.586596	0.780395	-5.83259
Kat6b	-0.0760253	6.44308	-0.829891	0.40825	0.651683	-5.6486
Kat7	-0.124499	6.36528	-1.67962	0.0956347	0.311491	-4.65728
Katnal1	-0.156905	6.4729	-2.33143	0.0214	0.145103	-3.46663
Kbtbd2	-0.0567252	6.37145	-0.719881	0.472999	0.699637	-5.72866
Kcmf1	-0.215491	6.64456	-2.79795	0.0059939	0.0850235	-2.39984
Kcna1	-0.118885	6.77601	-1.42823	0.155826	0.403655	-5.01834
Kcna2	-0.0727162	6.51369	-0.827819	0.409418	0.652144	-5.65021
Kcnab1	-0.135945	6.41524	-1.50585	0.134735	0.373905	-4.91284
Kcnab2	-0.544771	7.36411	-4.10805	7.32786e-05	0.0180846	1.44905
Kcnab3	0.0550882	6.32621	0.504492	0.614842	0.798905	-5.85273
Kcnb1	-0.304215	6.50986	-2.49677	0.0138905	0.117445	-3.10835
Kcnc1	-0.185611	6.86281	-1.76967	0.0793236	0.283055	-4.51442
Kcnc2	-0.0427497	6.33936	-0.539924	0.590251	0.782939	-5.83531
Kcnc3	-0.108928	6.38492	-0.883173	0.37891	0.627417	-5.60578
Kcnc4	-0.234291	6.58635	-2.69917	0.00795558	0.0945478	-2.64002
Kcnh1	-0.191462	6.31692	-1.9789	0.0501191	0.221855	-4.15538
Kcnh5	-0.0118514	6.25515	-0.114727	0.908853	0.957954	-5.96654
Kcnh7	-0.101299	6.41176	-1.19984	0.232567	0.489713	-5.29741
Kcnip2	0.147013	6.57156	1.44043	0.152352	0.398177	-5.00212
Kcnip3	-0.105715	6.74169	-1.18848	0.236992	0.494041	-5.31005
Kcnj10	-0.257299	7.01972	-2.44042	0.0161324	0.125213	-3.23292
Kcnj3	-0.304583	6.3949	-2.86928	0.00486362	0.0788864	-2.22172
Kcnj4	-0.274134	6.63593	-2.5882	0.0108401	0.105842	-2.90079
Kcnj6	-0.153335	6.50405	-1.67714	0.0961212	0.312221	-4.66113
Kcnj9	-0.29992	6.21963	-2.44318	0.0160156	0.124966	-3.22688
Kcnk1	-0.0999174	6.48718	-1.22679	0.222303	0.48146	-5.26692
Kcnmb4	-0.249205	6.5005	-2.93496	0.00399914	0.0750224	-2.0543
Kcnn2	-0.192925	6.29862	-1.89376	0.060667	0.244611	-4.30603
Kcnq2	-0.0629076	6.69304	-0.787728	0.43241	0.670881	-5.68061
Kcnq3	-0.251231	6.38346	-3.2195	0.0016525	0.053511	-1.292
Kctd1	0.0254019	6.3942	0.305996	0.760139	0.879023	-5.92857
Kctd10	-0.0913961	6.86683	-0.975633	0.331211	0.584791	-5.52526
Kctd12	-0.0225267	6.72552	-0.257352	0.797348	0.896744	-5.9415
Kctd13	-0.0361791	6.83497	-0.527402	0.598889	0.788617	-5.8416
Kctd17	-0.144092	6.61959	-2.1497	0.0335878	0.180072	-3.83464
Kctd2	-0.128667	6.60287	-2.08497	0.0391947	0.196831	-3.9591
Kdelr1	0.0136785	6.64246	0.211659	0.832732	0.916915	-5.95161
Kdm1a	-0.169462	6.56663	-2.18959	0.0304902	0.171678	-3.7562
Kdm3a	-0.0825475	6.42344	-1.07962	0.282476	0.538853	-5.4253
Kdm3b	-0.252189	6.33445	-3.10605	0.00236701	0.0592057	-1.60307
Kdm4b	-0.363883	5.42834	-1.18842	0.237018	0.494041	-5.31013
Kdm5b	-0.0680659	6.30588	-0.842599	0.401131	0.645218	-5.63862
Kdm5c	-0.214068	6.41689	-1.57642	0.117565	0.347792	-4.81228
Kdm6b	-0.170779	6.43295	-1.46867	0.144542	0.387406	-4.96405
Kdm7a	-0.0869927	6.56296	-1.05572	0.293219	0.549005	-5.44915
Kdr	0.0267842	6.80312	0.280686	0.779435	0.887107	-5.93557
Kdsr	-0.138884	6.36026	-1.94006	0.0547212	0.2326	-4.22488
Khdrbs1	0.0292419	6.83678	0.407199	0.684588	0.840284	-5.89453
Khdrbs3	-0.248619	6.62576	-2.06771	0.0408187	0.200977	-3.99168
Khsrp	-0.190181	6.82388	-2.82437	0.00554987	0.0833637	-2.33431
Kidins220	-0.319356	6.38456	-2.91946	0.00418944	0.076405	-2.09412
Kif1a	-0.19846	7.99388	-1.80153	0.0741323	0.272516	-4.46218
Kif1b	-0.406207	7.62053	-3.33308	0.00114284	0.0466842	-0.971368
Kif1c	-0.0691392	7.16832	-0.959297	0.33934	0.591264	-5.54006
Kif21a	-0.677419	5.53924	-2.32423	0.0217961	0.146383	-3.48172
Kif21b	-0.0896984	6.2826	-1.05462	0.293718	0.549005	-5.45024
Kif2a	-0.159264	6.30699	-1.99582	0.0482208	0.216987	-4.12472
Kif3a	-0.0836023	6.63099	-1.11882	0.265453	0.52247	-5.38505
Kif3c	-0.196888	6.79053	-2.9456	0.00387321	0.074299	-2.02687
Kif5a	-0.00429736	9.05817	-0.0304287	0.975776	0.988313	-5.97232
Kif5b	-0.0275202	7.45133	-0.35179	0.725614	0.861645	-5.91436
Kif5c	-0.0978661	8.09171	-0.996397	0.321064	0.574017	-5.5061
Kifap3	-0.139724	6.76846	-1.18075	0.240041	0.496759	-5.3186
Kifbp	-0.842249	6.10012	-3.01126	0.00317338	0.0671141	-1.85575
Kifc2	-0.309387	7.22595	-3.42568	0.000840475	0.0411407	-0.703203
Kitl	0.126163	7.16075	1.41263	0.160356	0.407985	-5.0389
Klc1	-0.134579	8.29622	-1.12702	0.261984	0.518672	-5.37645
Klc2	-0.233956	6.90294	-2.3379	0.0210496	0.143695	-3.45303
Klf12	-0.0536361	6.62418	-0.667949	0.50545	0.724855	-5.76254
Klf13	-0.366659	6.58079	-3.77637	0.000249079	0.0266603	0.365246
Klf2	0.0530966	7.19095	0.33367	0.739212	0.868442	-5.92022
Klf3	0.0970294	6.47136	1.19938	0.232746	0.489714	-5.29792
Klf4	0.176162	6.42217	1.45675	0.1478	0.392457	-4.98021
Klf6	-0.252086	6.93996	-2.62061	0.00991308	0.101259	-2.82563
Klf7	0.0237337	6.56568	0.323624	0.746787	0.873036	-5.92333
Klf9	-0.0819512	6.91838	-1.11885	0.26544	0.52247	-5.38501
Klhdc10	-0.254493	6.4323	-4.08296	8.05787e-05	0.0180846	1.36467
Klhdc2	-0.126039	6.43881	-1.57504	0.117883	0.34847	-4.81429
Klhdc3	-0.218054	6.94494	-2.7302	0.00728421	0.0915968	-2.56538
Klhl11	-0.296019	6.45976	-3.08692	0.00251259	0.0601738	-1.6546
Klhl2	-0.175109	6.9107	-1.90025	0.0598023	0.243325	-4.29477
Klhl5	0.0270142	6.82403	0.351478	0.725847	0.861645	-5.91447
Klhl7	-0.100498	6.40409	-1.58089	0.116538	0.346453	-4.80575
Klhl9	-0.198121	6.54347	-2.31566	0.0222766	0.148429	-3.49965
Kmt2a	-0.253674	6.57273	-2.88901	0.00458751	0.0778779	-2.17178
Kmt2d	-0.0403641	6.59591	-0.656632	0.512676	0.729013	-5.76959
Kmt2e	-0.284666	6.86941	-3.08119	0.00255775	0.0602623	-1.66997
Kndc1	-0.128305	6.18669	-1.129	0.261153	0.517662	-5.37437
Kpna1	-0.165185	6.39593	-2.39049	0.018383	0.134404	-3.3412
Kpna3	-0.0682416	6.38044	-0.894538	0.372826	0.621546	-5.59631
Kpna4	-0.201459	6.45651	-2.21753	0.0284714	0.16681	-3.70047
Kpnb1	-0.086337	6.61168	-1.237	0.218503	0.478048	-5.25521
Kras	0.0219495	6.50924	0.21967	0.826502	0.913565	-5.94998
Krtcap2	-0.101237	6.49159	-1.00022	0.31922	0.571713	-5.50253
Ktn1	-0.0387142	6.48701	-0.486291	0.627649	0.806948	-5.86123
L1cam	-0.221955	6.33805	-2.07606	0.040026	0.198928	-3.97595
Lage3	-0.056628	6.17753	-0.493715	0.622411	0.804061	-5.8578
Lama5	0.0120093	6.65595	0.153312	0.87841	0.939958	-5.96166
Lamb2	-0.171216	6.70776	-1.66479	0.0985668	0.31681	-4.68014
Lamc3	-0.119872	6.38319	-1.31158	0.192166	0.447038	-5.16675
Lamp1	-0.238704	7.98581	-2.33866	0.0210085	0.143695	-3.45142
Lamp2	-0.0603397	6.97711	-0.741103	0.46008	0.690607	-5.71409
Lamp5	-0.113108	6.34928	-0.957697	0.340143	0.592252	-5.5415
Lamtor1	0.0305569	6.81259	0.49281	0.623049	0.804177	-5.85822
Lamtor4	-0.155188	6.44935	-2.16035	0.0327349	0.178396	-3.81382
Lamtor5	-0.0861597	6.67992	-1.4399	0.152501	0.398298	-5.00282
Lancl1	-0.327783	6.5552	-3.01431	0.00314393	0.0668536	-1.84773
Lancl2	-0.213082	6.3589	-2.2088	0.0290898	0.16788	-3.71797
Laptm4a	-0.0785589	8.30062	-1.14131	0.256014	0.51192	-5.36132
Laptm4b	-0.126343	6.59972	-1.79162	0.0757172	0.275572	-4.47854
Laptm5	-0.1004	6.6821	-0.972999	0.332513	0.585824	-5.52766
Large1	-0.0798199	6.68212	-1.03094	0.304644	0.55953	-5.47333
Larp1	-0.240357	6.67445	-3.0279	0.00301559	0.0656017	-1.81187
Larp4	-0.156217	6.25508	-1.90634	0.0589992	0.241548	-4.28415
Larp4b	-0.0610812	6.38014	-0.925428	0.356603	0.6082	-5.56996
Lasp1	0.0174214	6.85929	0.196346	0.844672	0.923174	-5.95456
Lat	-0.0404328	6.35131	-0.406064	0.685419	0.840775	-5.89497
Lats1	-0.0910446	6.41022	-1.14875	0.252947	0.508369	-5.35337
Lats2	-0.00695269	6.49833	-0.0836564	0.933469	0.96898	-5.96945
Lbh	-0.103306	6.69426	-1.41437	0.159845	0.407779	-5.03662
Lcat	-0.165371	6.3696	-1.70496	0.0907912	0.303051	-4.6178
Ldb1	-0.153637	6.72607	-1.71532	0.0888704	0.300757	-4.6015
Ldha	-0.239202	6.98293	-3.17335	0.00191469	0.0557726	-1.41966
Ldhb	-0.147694	8.23137	-1.57865	0.11705	0.347027	-4.80902
Ldlrad3	0.0445628	6.56283	0.519954	0.604055	0.792276	-5.84527
Lef1	-0.0321669	7.09512	-0.435791	0.663772	0.8287	-5.88317
Leng8	-0.197179	6.68283	-2.43509	0.0163607	0.12604	-3.24459
Leprotl1	-0.0523212	6.61121	-0.820112	0.41378	0.655078	-5.65617
Letm1	-0.231516	6.27159	-2.09579	0.0382042	0.193005	-3.93852
Lgals1	0.01597	6.47155	0.215036	0.830104	0.915249	-5.95093
Lgals9	0.20441	6.34561	2.15318	0.0333069	0.179646	-3.82784
Lgalsl	-0.156681	6.42014	-2.04618	0.042926	0.205418	-4.03198
Lgi1	-0.178565	6.32859	-1.97798	0.0502249	0.222096	-4.15705
Lgi3	-0.249881	6.454	-2.64028	0.00938604	0.0991258	-2.77962
Lgi4	0.0340556	6.32863	0.427551	0.669745	0.831301	-5.88653
Lgmn	-0.216792	7.26284	-2.58739	0.0108643	0.105842	-2.90266
Lhfpl4	-0.218785	6.29348	-2.47813	0.0145993	0.120182	-3.14984
Lhx2	-0.254472	6.47243	-2.7556	0.00677352	0.0898564	-2.50374
Lias	0.105772	6.52506	1.25242	0.212854	0.471928	-5.23733
Lif	0.0828768	6.88427	0.974477	0.331782	0.585136	-5.52632
Lifr	-0.0119043	6.82923	-0.155121	0.876987	0.939079	-5.9614
Lig1	-0.00128238	6.46788	-0.0185124	0.985261	0.991742	-5.97259
Lim2	0.204866	6.41264	2.44407	0.0159781	0.124943	-3.22494
Lima1	0.0878328	6.56863	1.17024	0.244224	0.500112	-5.33012
Limch1	0.0926754	7.12609	1.61387	0.109184	0.334268	-4.75711
Limd1	-0.0184722	6.55139	-0.238705	0.811742	0.905752	-5.94586
Limd2	-0.0772257	6.45192	-0.775156	0.439774	0.674692	-5.68984
Lime1	0.0326671	6.52216	0.346406	0.729645	0.864059	-5.91614
Limk1	0.0739523	6.90611	1.13721	0.25772	0.513204	-5.36568
Lims1	0.0844314	6.90809	1.00912	0.314951	0.567786	-5.49416
Lims2	0.134208	6.93093	1.6073	0.11062	0.336691	-4.76688
Lin54	-0.0906635	6.63688	-1.49838	0.136663	0.376463	-4.92323
Lin7a	0.164268	6.52743	2.10611	0.037281	0.190886	-3.91884
Lin7b	-0.0336312	6.47949	-0.440523	0.660352	0.826923	-5.88122
Lin7c	-0.0551632	6.68916	-0.703969	0.482817	0.706242	-5.73931
Lin9	0.0464746	6.57925	0.673591	0.501868	0.721683	-5.75898
Lingo1	-0.000500641	6.99786	-0.00488888	0.996107	0.997901	-5.97275
Lingo3	0.0692998	6.30541	0.577483	0.564696	0.765686	-5.81555
Lingo4	0.0776386	6.58598	0.859562	0.391746	0.637977	-5.62508
Lipa	0.0213973	6.59711	0.286299	0.775143	0.885448	-5.93407
Lipf	0.138582	6.2255	0.595302	0.552764	0.757998	-5.80571
Lix1	0.0551089	7.13767	0.640038	0.523369	0.736853	-5.77971
Lix1l	0.087438	6.40645	1.05164	0.29508	0.550253	-5.45318
Llcfc1	0.196487	6.45943	2.13851	0.0345046	0.182806	-3.85641
Llgl1	0.093204	6.71099	1.22381	0.223423	0.482189	-5.27033
Llph	-0.0707237	6.61768	-0.929398	0.354551	0.605931	-5.56651
Lman1	0.0263706	6.68752	0.451645	0.652341	0.822303	-5.87654
Lman2	0.0188796	6.61751	0.260826	0.794675	0.895453	-5.94065
Lman2l	0.197667	6.81276	2.16772	0.0321563	0.177223	-3.79937
Lmbr1	0.144155	7.31729	2.79438	0.00605626	0.0853773	-2.40864
Lmbrd1	0.0337419	6.89045	0.542869	0.588228	0.781484	-5.8338
Lmbrd2	-0.112784	6.73769	-1.18632	0.237841	0.495119	-5.31245
Lmna	-0.078192	6.59213	-0.939424	0.349402	0.60149	-5.55774
Lmntd2	0.151607	6.44888	2.07427	0.040195	0.19929	-3.97933
Lmo2	0.097816	7.04545	1.35793	0.177036	0.426812	-5.10925
Lmo3	-0.118094	6.6719	-1.17735	0.241387	0.497543	-5.32233
Lmo4	-0.0478955	7.47041	-0.532678	0.595243	0.786535	-5.83897
Lmo7	0.204315	6.58439	2.77503	0.00640492	0.0874502	-2.45622
Lmtk2	-0.0164304	6.87901	-0.223819	0.823279	0.911588	-5.94911
Lmtk3	-0.0987379	6.91719	-1.37995	0.17017	0.420788	-5.08125
Lmx1a	0.209777	6.51018	2.6925	0.00810698	0.0951564	-2.65597
Lnpep	-0.13856	6.75331	-2.61027	0.0102009	0.102647	-2.84971
Lnpk	0.0514651	6.49713	0.729733	0.466977	0.696663	-5.72195
LOC118567641	-0.0736313	6.62955	-0.974913	0.331567	0.58502	-5.52592
LOC118567992	-0.101683	7.59939	-1.39107	0.166781	0.416498	-5.06695
LOC118568632	-0.20902	8.3906	-2.69914	0.00795619	0.0945478	-2.64009
LOC118568634	-0.304476	8.79775	-2.30946	0.0226294	0.149534	-3.51257
LOC118568705	-0.076649	6.47232	-1.11838	0.265641	0.522499	-5.38551
LOC118568783	-0.164238	6.90254	-2.42657	0.0167308	0.128007	-3.26316
LOC118568792	-0.236871	8.18205	-2.16546	0.032333	0.177711	-3.80381
Lonp1	-0.183199	6.05318	-0.615462	0.539416	0.747897	-5.79422
Lonp2	0.116598	6.85739	1.67809	0.0959354	0.31208	-4.65966
Lonrf1	0.0322761	6.58279	0.397585	0.691643	0.843886	-5.89818
Lpar1	0.0608931	6.4864	1.0385	0.301129	0.556215	-5.46602
Lpar2	0.142233	6.52414	2.2125	0.028826	0.167545	-3.71055
Lpar4	0.148679	6.47131	2.00431	0.0472902	0.215191	-4.10922
Lpar5	0.0770053	6.27574	0.604146	0.546888	0.752428	-5.80072
Lpar6	0.110207	7.00996	1.68233	0.0951086	0.310518	-4.6531
Lpcat1	0.0903388	6.54339	1.24958	0.213885	0.472779	-5.24064
Lpcat4	0.00669209	6.60725	0.0953314	0.924211	0.963587	-5.96847
Lpgat1	0.133004	7.20831	1.92513	0.0565818	0.236431	-4.25124
Lpin1	0.038076	6.66037	0.63344	0.527653	0.740346	-5.78366
Lpin2	0.0999084	6.70671	1.54703	0.12449	0.360015	-4.85469
Lrba	0.117561	6.55487	1.58155	0.116387	0.346453	-4.80479
Lrch1	0.0535833	6.60425	0.505411	0.614198	0.798335	-5.8523
Lrch3	-0.138039	6.84328	-1.39959	0.164217	0.412699	-5.05591
Lrch4	-0.0305696	6.44241	-0.320162	0.749403	0.87483	-5.92439
Lrfn1	0.0607061	6.56875	0.722271	0.471535	0.698543	-5.72704
Lrfn4	0.41561	6.15792	1.56017	0.121355	0.355102	-4.83582
Lrfn5	0.0219707	6.47135	0.259284	0.795861	0.895792	-5.94103
Lrif1	0.0712603	6.53372	0.993329	0.32255	0.575977	-5.50895
Lrig1	0.134494	6.6821	1.34844	0.180059	0.430522	-5.12118
Lrig2	0.208269	6.68237	3.00931	0.0031924	0.0673339	-1.86089
Lrig3	0.106706	6.46942	1.4423	0.151824	0.397766	-4.99962
Lrit1	0.0643792	6.36035	0.723857	0.470564	0.697886	-5.72596
Lrp1	-0.166747	6.89365	-2.47497	0.0147223	0.120849	-3.15684
Lrp10	-0.0554253	7.00376	-0.895529	0.372299	0.621082	-5.59548
Lrp11	0.0609471	6.37322	0.712694	0.47742	0.702457	-5.7335
Lrp12	0.156218	6.58001	1.55463	0.122669	0.357072	-4.84379
Lrp1b	-0.129698	6.56991	-1.87156	0.0637052	0.252107	-4.34429
Lrp3	0.0445831	6.68533	0.611565	0.541983	0.750069	-5.79647
Lrp4	-0.0403966	6.51689	-0.583039	0.560962	0.763872	-5.81251
Lrp5	0.0219149	6.71187	0.254018	0.799917	0.897821	-5.9423
Lrp6	-0.0317712	6.68506	-0.387947	0.698743	0.846953	-5.90175
Lrp8	0.104597	6.68207	1.62063	0.107725	0.332371	-4.74703
Lrpap1	-0.167655	6.86193	-1.96064	0.0522403	0.226743	-4.18822
Lrr1	-0.411121	11.6378	-1.01102	0.314044	0.567056	-5.49236
Lrrc24	0.0942409	6.65386	1.43134	0.154933	0.401827	-5.01421
Lrrc30	0.172141	6.5566	2.47017	0.0149115	0.121566	-3.16747
Lrrc3b	0.132765	6.42621	1.83061	0.0696422	0.264533	-4.41374
Lrrc4	0.069977	6.85331	1.01669	0.311346	0.56656	-5.48698
Lrrc41	-0.0149004	6.60122	-0.213205	0.831529	0.916303	-5.9513
Lrrc49	0.134756	6.49421	2.03872	0.0436776	0.208095	-4.04586
Lrrc4b	-0.0746506	6.8923	-1.09729	0.274713	0.530394	-5.40733
Lrrc4c	-0.077073	6.832	-0.849095	0.397521	0.642512	-5.63347
Lrrc58	-0.161764	7.18473	-2.23423	0.0273212	0.163634	-3.66685
Lrrc59	0.010091	6.67194	0.154232	0.877686	0.939441	-5.96153
Lrrc69	0.0143481	6.38946	0.18757	0.851531	0.92502	-5.95615
Lrrc7	0.114071	6.59549	1.51737	0.131805	0.369338	-4.89672
Lrrc71	0.410668	7.17333	3.32615	0.00116914	0.0466842	-0.991188
Lrrc75a	0.15969	6.42513	2.21225	0.0288439	0.167545	-3.71106
Lrrc8a	-0.0668511	6.57149	-0.655778	0.513223	0.729013	-5.77011
Lrrc8b	-0.629738	6.71756	-2.7695	0.00650788	0.0880199	-2.46977
Lrrc8c	0.063265	6.67628	1.10065	0.273256	0.52942	-5.40389
Lrrc8d	0.105247	6.52083	1.54992	0.123797	0.359683	-4.85056
Lrrc9	-0.0119359	6.27424	-0.0572562	0.954436	0.977497	-5.97121
Lrrfip2	0.191718	6.46118	2.6666	0.00872019	0.0979927	-2.71756
Lrrk1	0.16734	5.48261	0.542952	0.588171	0.781484	-5.83376
Lrrk2	-0.0107205	6.54503	-0.17511	0.861289	0.930441	-5.95828
Lrrn2	-0.0693936	6.65661	-1.01187	0.313636	0.567056	-5.49155
Lrrn3	0.16065	6.42772	2.30455	0.0229127	0.150437	-3.52279
Lrrn4cl	0.125607	6.45008	1.8829	0.0621374	0.247408	-4.32479
Lrrtm1	-0.147093	6.4937	-1.89156	0.0609623	0.245106	-4.30984
Lrrtm2	0.135982	6.32437	1.72509	0.0870883	0.29813	-4.58604
Lsamp	-0.0651868	7.30712	-0.829894	0.408248	0.651683	-5.64859
Lsm1	0.163536	5.67228	0.540908	0.589575	0.782357	-5.83481
Lsm12	-0.0631229	6.39636	-0.782934	0.435209	0.672672	-5.68414
Lsm14a	-0.0879323	6.87523	-0.931554	0.353439	0.604663	-5.56463
Lsm14b	-0.0442649	6.74837	-0.740238	0.460603	0.691125	-5.71469
Lsm4	0.0152336	6.41836	0.165415	0.868896	0.934056	-5.95984
Lsm6	0.0547988	6.73423	0.543017	0.588127	0.781484	-5.83373
Lsm7	-0.000671972	6.72952	-0.0112447	0.991047	0.995405	-5.9727
Lsm8	-0.0332912	6.43845	-0.43474	0.664532	0.8287	-5.8836
Lsr	-0.047313	6.74193	-0.42344	0.672733	0.832349	-5.88817
Ltbp2	0.0843054	6.84319	1.21793	0.225643	0.482928	-5.27703
Ltbp3	0.112744	6.54293	1.54118	0.125909	0.361168	-4.86305
Ltbp4	0.0992041	7.84086	1.17527	0.242215	0.498025	-5.32461
Ltc4s	0.14544	6.56853	2.42829	0.0166553	0.127555	-3.25941
Ltk	0.127662	6.5054	1.53826	0.126619	0.362088	-4.8672
Ltn1	0.096063	7.22807	1.70824	0.090179	0.302484	-4.61264
LTO1	0.114073	6.67971	1.61437	0.109077	0.334186	-4.75638
Ltv1	0.127537	6.59046	1.81385	0.0722023	0.269472	-4.44176
Luc7l	0.0559909	6.56905	0.792242	0.429785	0.668401	-5.67726
Luc7l2	-0.0842268	7.40529	-1.42328	0.157251	0.405013	-5.02489
Luc7l3	0.0773593	7.21848	1.61025	0.109973	0.335639	-4.7625
Lum	0.108937	6.79005	1.06185	0.290439	0.54577	-5.44309
Luzp1	-0.145042	6.64002	-1.37414	0.171963	0.422012	-5.08869
Luzp2	0.0673714	6.95188	1.07721	0.283549	0.539975	-5.42773
Lxn	0.220622	6.61828	3.38761	0.00095435	0.0435975	-0.814184
Ly6c1	0.0937296	9.45091	1.36439	0.175	0.424721	-5.10108
Ly6e	0.152642	7.89857	2.03072	0.0444959	0.20969	-4.06068
Ly6f	0.192376	6.45255	3.17696	0.00189291	0.0557008	-1.40975
Ly6g	0.253867	6.76914	3.99992	0.000110028	0.0202221	1.08818
Ly6g6d	0.250553	6.57093	2.42249	0.0169107	0.128554	-3.27204
Ly6g6f	0.0860024	6.55403	1.26447	0.208515	0.466521	-5.22322
Ly6g6g	0.253695	6.41936	3.41001	0.0008857	0.0417776	-0.748998
Ly6h	-0.0555454	7.22403	-0.479118	0.632727	0.810805	-5.86449
Ly6k	-0.0789967	6.41512	-0.83911	0.403077	0.646671	-5.64138
Ly6l	-0.035437	6.43044	-0.437724	0.662374	0.828171	-5.88238
Ly6m	0.0662802	6.56756	0.901651	0.36905	0.617595	-5.59032
Ly86	0.132124	6.83953	1.91077	0.0584222	0.240722	-4.27643
Ly96	0.0697106	6.48753	0.695272	0.48823	0.711379	-5.74503
Lyn	0.0618056	6.71997	1.11271	0.268059	0.524688	-5.39141
Lynx1	-0.065385	6.76428	-0.850996	0.396468	0.64196	-5.63195
Lypd1	0.103909	6.99294	1.10047	0.273332	0.52942	-5.40407
Lypd10	0.038932	6.43669	0.557818	0.578009	0.774516	-5.82606
Lypd4	-0.229586	6.09632	-0.844037	0.40033	0.644825	-5.63749
Lypd9	0.118026	6.53958	1.29884	0.196492	0.452203	-5.18222
Lypla1	0.134467	6.55061	2.23101	0.0275397	0.164312	-3.67335
Lypla2	0.0399947	6.8008	0.548421	0.584423	0.77907	-5.83095
Lyrm2	0.0385874	6.47792	0.57321	0.567576	0.767654	-5.81786
Lztfl1	0.129248	6.54553	1.40688	0.162049	0.409958	-5.04642
Lztr1	-0.0985587	6.71839	-1.33303	0.185051	0.438082	-5.14039
Lzts3	0.0473113	6.55247	0.577473	0.564703	0.765686	-5.81555
M6pr	-0.325385	5.96277	-1.19258	0.23539	0.491962	-5.30551
Macf1	-0.0539916	7.54129	-0.581769	0.561815	0.764232	-5.81321
Macir	-0.00922177	6.41006	-0.122559	0.902662	0.953746	-5.96567
Maco1	0.048204	6.77724	0.705741	0.481718	0.705183	-5.73813
Macrod2	0.0945149	6.50979	1.12439	0.263092	0.519657	-5.37921
Macroh2a1	0.0192784	6.91661	0.300783	0.764101	0.879827	-5.93006
Mad2l1bp	0.139384	6.47485	1.97572	0.0504837	0.223089	-4.16112
Mad2l2	0.0134511	6.67974	0.179939	0.857504	0.928466	-5.95747
Madd	-0.0660016	7.04972	-0.782651	0.435375	0.672672	-5.68435
Maea	0.0830456	7.3156	0.987222	0.325522	0.578936	-5.51461
Maf	0.107607	6.61583	1.62869	0.106004	0.329716	-4.73495
Maf1	-0.0462293	6.6981	-0.782394	0.435525	0.672771	-5.68454
Mafa	0.0928435	6.8328	1.48137	0.141131	0.382426	-4.94669
Maff	0.280808	7.01014	3.23638	0.00156529	0.0528008	-1.24495
Mafg	0.100258	7.24491	1.40794	0.161737	0.409632	-5.04504
Mafk	0.0372018	6.40438	0.375221	0.708159	0.851783	-5.90633
Mag	0.0502403	6.46896	0.621372	0.535534	0.745906	-5.79079
Magea8	0.148864	6.38726	1.56395	0.120466	0.353663	-4.83037
Mageb18	0.145127	6.53427	1.47785	0.14207	0.383372	-4.95152
Maged1	-0.0481874	6.8598	-0.796339	0.427409	0.666035	-5.6742
Maged2	0.0277335	6.44549	0.31335	0.754559	0.876583	-5.92642
Magee1	0.0220961	7.12338	0.391433	0.696172	0.846286	-5.90047
Mageh1	0.0543517	6.84219	0.866942	0.387705	0.635241	-5.6191
Magi1	0.0357396	6.524	0.460022	0.646333	0.820027	-5.87294
Magi2	-0.103444	7.16529	-1.19502	0.234437	0.491236	-5.30278
Magix	0.10145	6.5095	1.14015	0.256498	0.511946	-5.36256
Magt1	0.158618	6.84544	2.59716	0.0105763	0.105034	-2.88009
Maip1	-0.0292668	6.45919	-0.290024	0.772299	0.883598	-5.93306
Mak16	0.166178	6.75514	2.45623	0.015473	0.123221	-3.19823
Mal2	-0.154172	6.6885	-1.546	0.124739	0.360143	-4.85616
Malsu1	-0.0968927	6.49546	-1.44099	0.152193	0.39813	-5.00136
Mamdc4	0.151656	6.5298	1.66455	0.0986148	0.316834	-4.68051
Maml1	0.143052	6.65034	2.1917	0.0303341	0.170978	-3.75203
Man1a2	-0.0639856	6.75131	-0.813572	0.417503	0.658487	-5.66118
Man1b1	-0.122057	6.36263	-1.47463	0.142933	0.385037	-4.95592
Man1c1	0.186209	6.48133	2.33304	0.0213124	0.14488	-3.46325
Man2a1	-0.0894538	6.66332	-1.36227	0.175665	0.425012	-5.10376
Man2a2	-0.0675838	6.95913	-1.27702	0.204064	0.461282	-5.20837
Man2b1	0.089407	6.53667	1.06773	0.287789	0.543276	-5.43724
Man2b2	0.0938115	6.70873	1.35859	0.176826	0.426701	-5.10841
Manba	0.0547781	6.56747	0.664404	0.507708	0.726068	-5.76476
Maneal	0.14231	5.52466	0.493278	0.622718	0.804061	-5.85801
Manf	0.00463313	6.70173	0.040276	0.96794	0.984466	-5.97199
Maoa	0.0800777	7.15476	1.1003	0.273404	0.52942	-5.40424
Maob	0.144287	6.52945	2.04816	0.0427278	0.205224	-4.02828
Map10	-0.295785	6.02568	-1.14529	0.254372	0.50992	-5.35708
Map1a	-0.19452	8.09919	-2.25707	0.0258146	0.159255	-3.62052
Map1b	-0.19559	8.14376	-2.12035	0.0360379	0.1871	-3.89151
Map1lc3a	-0.494877	5.78063	-1.04619	0.29758	0.552537	-5.45852
Map1lc3b	-0.185953	7.34416	-2.06739	0.0408492	0.201001	-3.99228
Map1s	0.0414724	6.63	0.611176	0.54224	0.750276	-5.7967
Map2	-0.132776	8.17773	-1.96845	0.0513237	0.224764	-4.1742
Map2k1	0.0242775	7.45817	0.382545	0.702734	0.84891	-5.90371
Map2k3	0.276756	6.49687	2.79752	0.00600125	0.0850235	-2.40088
Map2k4	-0.121645	7.03159	-1.38843	0.167579	0.41769	-5.07035
Map2k5	0.141263	6.47709	2.26872	0.025074	0.156514	-3.5967
Map3k1	0.170653	6.52342	1.88867	0.0613518	0.245911	-4.31483
Map3k10	-0.166576	7.05385	-1.89868	0.0600097	0.243661	-4.29748
Map3k11	-0.0773221	6.81227	-0.985638	0.326295	0.579652	-5.51608
Map3k12	-0.0916569	6.43754	-1.34129	0.182363	0.433493	-5.13012
Map3k20	0.0056561	6.7243	0.0644129	0.948749	0.975221	-5.9708
Map3k3	0.0661008	6.79447	0.764987	0.445783	0.679338	-5.69719
Map3k4	0.203578	6.41165	2.15329	0.0332985	0.179646	-3.82764
Map3k5	-0.0737714	6.35845	-0.777898	0.438161	0.674174	-5.68784
Map3k7	0.0744784	6.47296	0.780199	0.436812	0.673232	-5.68615
Map4	-0.15815	7.16933	-2.05776	0.0417809	0.202899	-4.01035
Map4k2	-0.022681	7.04892	-0.355382	0.722928	0.861285	-5.91316
Map4k3	0.0109108	6.85496	0.193335	0.847024	0.923977	-5.95511
Map4k4	-0.0294651	6.91681	-0.407783	0.68416	0.839994	-5.89431
Map6	0.0553656	6.87025	0.989806	0.324263	0.577391	-5.51222
Map7	0.0134968	6.48082	0.161522	0.871954	0.935873	-5.96044
Map7d1	-0.0647241	7.18084	-1.01424	0.312509	0.566722	-5.48931
Map7d2	-0.138159	6.74534	-1.53784	0.126722	0.362203	-4.8678
Mapk1	-0.101137	7.47683	-1.33508	0.184379	0.437089	-5.13784
Mapk10	-0.0590406	7.47041	-0.883597	0.378682	0.627292	-5.60543
Mapk14	-0.0317117	6.82504	-0.485508	0.628202	0.807259	-5.86159
Mapk15	0.192718	6.46161	2.82014	0.00561882	0.0833637	-2.34483
Mapk1ip1	-0.0224456	6.42722	-0.278768	0.780903	0.888078	-5.93608
Mapk1ip1l	0.0590857	6.42642	0.648042	0.518197	0.732876	-5.77486
Mapk3	0.0114598	7.07101	0.125334	0.900469	0.952461	-5.96534
Mapk4	0.200758	6.68014	2.08216	0.0394553	0.197426	-3.96442
Mapk6	0.112477	6.34911	1.02851	0.305783	0.560566	-5.47568
Mapk8	0.0336465	6.58017	0.365803	0.715157	0.856126	-5.90962
Mapk8ip1	-0.0271665	7.7093	-0.423361	0.67279	0.832349	-5.88821
Mapk8ip2	-0.137901	7.34266	-1.86044	0.0652734	0.256563	-4.36329
Mapk8ip3	-0.152431	7.03013	-2.28014	0.0243665	0.153723	-3.57326
Mapk9	-0.116068	6.78114	-1.664	0.0987247	0.316947	-4.68135
Mapkap1	-0.0684334	6.65676	-0.85728	0.393001	0.639138	-5.62692
Mapkapk2	0.0392706	6.56153	0.35594	0.722511	0.861236	-5.91298
Mapre1	-0.0412154	6.97156	-0.726333	0.46905	0.697719	-5.72427
Mapre2	-0.027273	7.46459	-0.517832	0.60553	0.793277	-5.84631
Mapre3	0.0174388	7.11526	0.187091	0.851906	0.925041	-5.95623
Mapt	-0.079039	7.22705	-1.14588	0.254127	0.509775	-5.35644
Marchf2	-0.0939527	6.89851	-1.47863	0.141863	0.383372	-4.95046
Marchf5	-0.0745755	6.85131	-1.35446	0.178137	0.428135	-5.11362
Marchf6	-0.141102	6.8622	-1.85056	0.066695	0.259031	-4.38009
Marchf7	0.083527	6.61657	1.27674	0.20416	0.461282	-5.2087
Marchf8	0.00377718	6.74659	0.0567665	0.954826	0.977497	-5.97124
Marcks	-0.134752	7.33644	-2.28871	0.023847	0.152356	-3.55559
Marcksl1	0.104282	6.47857	1.48709	0.139615	0.379891	-4.93883
Marco	0.120043	6.64	1.63351	0.104985	0.328508	-4.72769
Marf1	-0.144062	6.97473	-1.64768	0.102038	0.322913	-4.70626
Mark1	-0.0141485	6.56273	-0.197468	0.843796	0.923174	-5.95435
Mark2	-0.0599501	6.5497	-0.615236	0.539565	0.747915	-5.79436
Mark3	-0.0930614	7.04905	-1.13233	0.259757	0.515812	-5.37085
Mark4	-0.0825008	6.62696	-1.24306	0.216272	0.475523	-5.24822
Mars1	0.18747	6.34607	2.19822	0.029854	0.170183	-3.73906
Mars2	-0.0288781	6.37387	-0.312729	0.75503	0.876824	-5.9266
Mast1	-0.217216	6.61455	-3.31759	0.0012024	0.0466842	-1.01561
Mast2	-0.0345406	6.55312	-0.400197	0.689724	0.842591	-5.8972
Mast3	-0.154982	6.85004	-1.62571	0.106637	0.330631	-4.73942
Mast4	-0.131859	6.75568	-1.18336	0.239008	0.495465	-5.31572
Mat2a	-0.100991	7.28288	-1.25335	0.212517	0.471761	-5.23625
Mat2b	-0.00322007	7.10039	-0.0426114	0.966082	0.983858	-5.9719
Matk	-0.142608	7.18131	-2.1589	0.0328501	0.178525	-3.81666
Matn4	0.118463	6.45927	1.6652	0.0984835	0.316804	-4.6795
Matr3	-0.197185	7.43013	-1.98411	0.0495278	0.220306	-4.14596
Max	-0.0754949	6.70512	-0.934788	0.351776	0.60309	-5.56181
Maz	-0.147907	6.83853	-2.06795	0.0407961	0.200977	-3.99123
Mb21d2	0.0118522	6.52167	0.123315	0.902064	0.953244	-5.96558
Mbd2	0.0970802	7.2399	1.66169	0.0991876	0.317889	-4.68489
Mbd3	-0.0220761	6.98902	-0.355379	0.72293	0.861285	-5.91317
Mbd6	0.0952771	6.61684	1.33152	0.185543	0.438515	-5.14225
Mblac2	0.00391171	6.81868	0.059845	0.952379	0.976563	-5.97107
Mbnl1	-0.0249897	7.10383	-0.424645	0.671856	0.831853	-5.88769
Mbnl2	-0.193725	6.98302	-3.0232	0.00305947	0.0657744	-1.8243
Mboat1	0.11048	6.44413	1.41017	0.161078	0.408797	-5.04212
Mboat7	-0.277704	6.49725	-2.45622	0.0154737	0.123221	-3.19827
Mbp	-0.266696	7.09066	-2.13627	0.0346905	0.183046	-3.86075
Mbtd1	0.00515201	6.45697	0.0681773	0.945758	0.974092	-5.97056
Mbtps1	-0.00388357	6.63733	-0.0589604	0.953082	0.976995	-5.97112
Mbtps2	-0.0193766	6.58214	-0.284743	0.776332	0.885874	-5.93449
Mc1r	0.0570401	6.36707	0.618892	0.537162	0.746641	-5.79223
Mcam	0.149167	6.80552	2.1959	0.0300239	0.170529	-3.74367
Mcc	-0.0492166	6.6056	-0.506717	0.613284	0.797678	-5.85167
Mccc1	0.102102	6.87103	1.54348	0.125349	0.360835	-4.85976
Mccc2	-0.0115749	6.49306	-0.108058	0.91413	0.960256	-5.96724
Mcee	0.0081942	6.46482	0.105748	0.915959	0.960256	-5.96748
Mcf2l	0.109693	7.12304	1.41982	0.158256	0.405527	-5.02946
Mcfd2	0.0512919	6.80797	0.902349	0.368681	0.617595	-5.58973
mCherry.tdTomato	0.088937	7.00016	1.41886	0.158534	0.405546	-5.03072
Mcl1	0.0704889	7.22264	0.888974	0.375797	0.623747	-5.60096
Mcm2	0.0415988	6.37898	0.614829	0.539833	0.748088	-5.79459
Mcm3ap	0.017817	6.62721	0.272331	0.785836	0.892024	-5.93775
Mcoln1	-0.0115191	6.77036	-0.134661	0.893106	0.948093	-5.9642
Mcph1	0.057122	6.64696	0.739864	0.460829	0.69115	-5.71495
Mcrip1	0.0338862	6.93231	0.528882	0.597865	0.788576	-5.84086
Mcrs1	-0.0328596	6.53595	-0.503655	0.615428	0.799185	-5.85313
Mcts1	0.0349148	6.54578	0.541679	0.589045	0.782053	-5.83441
Mcu	0.0844945	6.47389	1.27777	0.203801	0.461137	-5.20748
Mdga2	-0.0705293	6.45031	-0.858463	0.39235	0.638585	-5.62596
Mdh1	-0.214946	8.36227	-1.68073	0.0954193	0.31103	-4.65557
Mdh2	-0.148203	7.89078	-1.91314	0.0581152	0.239836	-4.27228
Mdk	0.210839	6.50544	2.95607	0.0037529	0.0728548	-1.99981
Mdm2	0.0676573	6.86828	1.10356	0.271994	0.52881	-5.40089
Mdm4	0.0561851	6.68494	0.925379	0.356628	0.6082	-5.57001
Me1	-0.0440118	6.68933	-0.559353	0.576964	0.774179	-5.82525
Mea1	-0.0377187	6.42728	-0.430482	0.667618	0.830426	-5.88534
Meaf6	-0.0642356	6.85818	-1.10809	0.27004	0.526828	-5.3962
Mecp2	-0.00863177	6.52256	-0.111572	0.911349	0.959318	-5.96688
Mecr	0.179766	6.49552	2.18263	0.031012	0.173241	-3.76998
Med1	-0.0407318	6.58177	-0.593009	0.554292	0.759427	-5.80699
Med10	0.0755982	6.63779	1.14965	0.252577	0.508019	-5.35241
Med12l	0.0201221	6.5537	0.286325	0.775123	0.885448	-5.93407
Med13	0.0311287	6.64393	0.480091	0.632038	0.810196	-5.86405
Med13l	-0.173512	7.20315	-2.66938	0.00865228	0.0979927	-2.71096
Med14	-0.0286688	6.71345	-0.50739	0.612813	0.797332	-5.85135
Med19	0.00139473	6.4373	0.0206553	0.983555	0.991388	-5.97256
Med21	-0.0724554	6.35577	-0.76166	0.447758	0.680835	-5.69958
Med22	0.154514	6.44131	2.23728	0.0271156	0.163108	-3.66069
Med24	0.0389078	6.66664	0.637333	0.525123	0.738123	-5.78133
Med25	0.0454171	6.71471	0.464724	0.642972	0.81829	-5.87089
Med27	-0.804301	5.89061	-2.6919	0.00812073	0.0951564	-2.6574
Med28	0.042815	6.92574	0.725168	0.469762	0.697886	-5.72507
Med30	0.0807832	6.41487	0.956796	0.340596	0.592644	-5.54231
Med31	0.147899	6.37019	1.84629	0.0673166	0.259861	-4.38732
Med4	0.214861	6.48907	2.81549	0.00569566	0.0839112	-2.35639
Med8	-0.0445321	6.5023	-0.631744	0.528757	0.740697	-5.78467
Mef2a	0.0140093	7.19181	0.242247	0.809003	0.903988	-5.94506
Mef2c	-0.0507323	7.78149	-0.418014	0.676685	0.835445	-5.89033
Mef2d	-0.0420562	7.40522	-0.846358	0.399039	0.643877	-5.63564
Megf8	0.057418	6.62363	0.240945	0.810009	0.904611	-5.94536
Megf9	-0.0805219	6.8079	-1.21317	0.227448	0.484649	-5.28241
Meis2	-0.115855	6.50031	-1.1316	0.260062	0.515916	-5.37162
Memo1	0.0225939	6.63249	0.336084	0.737395	0.867702	-5.91946
Mepce	-0.0736506	6.43369	-0.849974	0.397034	0.642431	-5.63277
Mertk	0.0310706	6.703	0.447941	0.655004	0.823265	-5.87811
Metap1	0.0958881	6.51795	1.0417	0.299647	0.554659	-5.4629
Metap2	-0.0799173	6.76977	-1.27648	0.204252	0.461356	-5.20901
Metrn	-0.0879527	6.82232	-1.41206	0.160522	0.407985	-5.03964
Mettl7a1	-0.021693	6.50079	-0.304686	0.761134	0.879023	-5.92895
Mettl9	0.073469	6.48838	0.763171	0.44686	0.680316	-5.69849
Mex3b	0.0799678	6.48108	1.22922	0.221397	0.480238	-5.26415
Mfap1a	-0.0564618	6.8665	-0.693484	0.489347	0.712342	-5.74619
Mfap3	-0.0341541	6.27432	-0.316764	0.751974	0.875651	-5.92541
Mfap3l	0.0150536	6.36509	0.20068	0.841289	0.92198	-5.95375
Mff	-0.00321258	7.33592	-0.0534882	0.957432	0.979157	-5.97141
Mfge8	-0.0116604	7.20966	-0.177941	0.85907	0.9292	-5.95781
Mfhas1	-0.219955	6.43864	-1.81386	0.0721998	0.269472	-4.44173
Mfn2	-0.0765854	6.80243	-1.09074	0.277573	0.533977	-5.41402
Mfsd1	0.200573	6.61265	2.62716	0.00973479	0.10049	-2.81035
Mfsd10	-0.00635429	6.55105	-0.0635856	0.949406	0.975403	-5.97085
Mfsd12	-0.0376218	6.59466	-0.44846	0.654631	0.822928	-5.87789
Mfsd14a	0.0256307	6.76598	0.311723	0.755792	0.877056	-5.9269
Mfsd14b	0.149697	6.64454	2.51304	0.0132972	0.115487	-3.07191
Mfsd2a	0.0361099	6.96507	0.388785	0.698125	0.846953	-5.90144
Mfsd4b5	0.0818798	6.69798	1.07147	0.286111	0.541944	-5.4335
Mfsd5	0.0294349	6.44986	0.428725	0.668893	0.831301	-5.88605
Mfsd6	0.019492	6.65936	0.270524	0.787222	0.892818	-5.93822
Mga	0.0259107	6.6848	0.373547	0.709401	0.852181	-5.90692
Mgat1	-0.13732	7.22521	-1.39947	0.164254	0.412699	-5.05607
Mgat2	0.0529423	6.49008	0.75533	0.451532	0.683846	-5.70409
Mgat3	-0.0638463	6.94472	-0.95467	0.341665	0.593976	-5.54421
Mgat4a	-0.0715475	6.51488	-0.886808	0.376958	0.625378	-5.60277
Mgat4b	-0.088165	6.41181	-1.20588	0.230239	0.486671	-5.29064
Mgat5	-0.0588384	6.57358	-0.765091	0.445721	0.679338	-5.69712
Mgll	0.0219225	7.40851	0.307247	0.759188	0.878515	-5.92821
Mgp	0.145041	6.64424	0.697017	0.487142	0.710562	-5.74388
Mgrn1	-0.0744377	6.99024	-1.18328	0.239038	0.495465	-5.3158
Mgst3	-0.11505	6.92773	-1.52949	0.128778	0.365316	-4.87965
Mia	0.144692	6.65114	1.72008	0.0879978	0.299101	-4.59397
Mia2	0.119185	6.67851	1.9174	0.0575664	0.238348	-4.26482
Mia3	-0.0707362	6.93478	-1.11647	0.266456	0.52299	-5.38751
Mib1	-0.0824777	7.28955	-1.51417	0.132614	0.370688	-4.90121
Mib2	0.0441863	6.709	0.650733	0.516464	0.731286	-5.77321
Mical1	0.0813901	6.42301	1.01946	0.310037	0.565396	-5.48434
Mical2	-0.20137	7.11438	-2.24548	0.0265697	0.161687	-3.64408
Mical3	0.102004	6.70641	1.72086	0.0878553	0.299051	-4.59273
Micos10	-0.150864	7.24753	-1.49271	0.138141	0.378461	-4.93109
Micos13	-0.0679326	6.92362	-1.08836	0.278621	0.534503	-5.41645
Micu1	-0.103385	6.31486	-1.15455	0.250571	0.505512	-5.34714
Micu3	0.0348671	6.53	0.516158	0.606694	0.794137	-5.84713
Mid1	0.0602076	6.37526	0.646132	0.519429	0.734054	-5.77602
Mid1ip1	0.0999256	6.86157	1.29487	0.197853	0.453197	-5.18701
Midn	-0.0279539	7.23232	-0.310924	0.756398	0.877293	-5.92714
Mief1	0.0670845	6.44009	0.674772	0.50112	0.721029	-5.75823
Mief2	-0.0074042	6.61878	-0.0937295	0.925481	0.964408	-5.96861
Mien1	-0.0136573	7.3171	-0.157722	0.874941	0.937918	-5.96101
Mier1	0.00705144	6.71134	0.0855172	0.931993	0.967963	-5.9693
Mif	-0.29637	7.21358	-1.28727	0.200478	0.456665	-5.19613
Miga1	-0.056637	6.62769	-0.849104	0.397516	0.642512	-5.63346
Miga2	-0.0908807	6.67882	-1.35629	0.177555	0.427397	-5.11131
Milr1	0.217892	6.6107	2.66334	0.0088003	0.0979927	-2.72528
Minar1	0.113483	6.59528	1.16738	0.245372	0.50039	-5.33323
Minar2	-0.656386	5.7699	-2.37026	0.0193709	0.136682	-3.38447
Mindy2	-0.0898153	6.46422	-1.24847	0.214291	0.472902	-5.24193
Mink1	-0.0775825	7.25362	-1.30113	0.19571	0.451583	-5.17945
Minpp1	0.0333171	6.34399	0.323632	0.74678	0.873036	-5.92333
Mipep	0.0467399	6.38176	0.607514	0.544659	0.751929	-5.7988
Mitd1	0.10928	6.44972	1.16911	0.244678	0.500384	-5.33135
Mkks	0.162866	6.54305	1.81906	0.071398	0.267596	-4.43307
Mkln1	0.000714146	6.71391	0.0103085	0.991792	0.99562	-5.97271
Mknk1	-0.0836722	6.53884	-1.25071	0.213474	0.472209	-5.23932
Mknk2	0.121072	6.54746	1.37629	0.171297	0.421392	-5.08593
Mkrn1	-0.0611881	6.5972	-0.826836	0.409973	0.652412	-5.65097
Mkrn2	-0.588356	5.60944	-1.98785	0.0491068	0.219742	-4.13918
Mkx	0.134689	6.48864	1.80645	0.0733566	0.271573	-4.45404
Mlc1	-0.0561391	7.20211	-0.86312	0.389795	0.636991	-5.6222
Mlec	-0.0359502	6.72007	-0.474376	0.636094	0.813517	-5.86662
Mlf2	-0.241131	7.72488	-3.70112	0.000325583	0.0295448	0.12907
Mlh3	0.150588	6.68588	2.37173	0.0192976	0.136446	-3.38134
Mllt1	0.083805	7.04147	1.67533	0.096476	0.312796	-4.66392
Mllt10	-0.165906	5.95321	-0.550545	0.58297	0.778692	-5.82985
Mllt11	-0.0947134	7.31639	-1.36725	0.174106	0.423829	-5.09746
Mllt3	0.250606	6.87596	3.73199	0.000291831	0.0288839	0.22552
Mllt6	-0.10485	7.59336	-2.02117	0.0454897	0.212195	-4.0783
Mlst8	0.0402063	6.63542	0.636163	0.525883	0.738813	-5.78203
Mlycd	-0.0787037	6.31374	-0.785784	0.433544	0.671811	-5.68205
Mmaa	0.180107	6.47063	2.29915	0.023227	0.151521	-3.53398
Mmachc	0.0828969	6.56813	0.890339	0.375067	0.623302	-5.59982
Mmadhc	0.0244447	6.44032	0.337407	0.7364	0.867186	-5.91904
Mmd	-0.0623002	6.95973	-0.985152	0.326533	0.57981	-5.51652
Mmd2	0.0271684	6.97771	0.271881	0.786181	0.892074	-5.93787
Mme	0.0579852	6.62036	1.03337	0.303509	0.558375	-5.47098
Mmgt1	0.0182858	6.46841	0.217072	0.828521	0.914449	-5.95052
Mmp14	0.0637001	6.75268	0.918065	0.360428	0.610765	-5.57632
Mmp15	0.159273	6.44173	1.30902	0.193032	0.448206	-5.16988
Mmp16	0.029759	6.52665	0.425412	0.671299	0.831758	-5.88738
Mmp17	-0.0179992	6.71837	-0.205968	0.837165	0.919318	-5.95273
Mmp2	0.236476	6.54832	3.25671	0.00146589	0.051764	-1.18797
Mmp8	-0.0811759	6.39631	-0.879612	0.380829	0.62886	-5.60873
Mmp9	0.0675378	6.43119	0.807694	0.420866	0.66192	-5.66565
Mmrn2	0.144984	6.73027	2.26822	0.0251054	0.156514	-3.59773
Mms19	0.0359984	6.54667	0.592338	0.55474	0.759771	-5.80737
Mmut	0.0495457	7.03411	0.791706	0.430096	0.668619	-5.67766
Mn1	0.0940984	6.50952	1.36774	0.17395	0.423724	-5.09682
Mnt	0.00759807	6.65523	0.108638	0.913672	0.96018	-5.96719
Moap1	-0.0385839	6.4715	-0.545518	0.586411	0.780281	-5.83245
Mob1a	-0.0665037	6.62822	-0.718469	0.473866	0.700123	-5.72961
Mob4	0.157035	6.42513	2.45803	0.0153996	0.123007	-3.19427
Mobp	-0.251416	7.85676	-1.80415	0.0737179	0.271857	-4.45785
Mog	0.0502896	6.53783	0.747961	0.455948	0.68718	-5.70929
Mogs	0.115452	6.49934	1.84481	0.0675327	0.260131	-4.38981
Mon1a	0.115255	6.58962	1.72979	0.0862405	0.296615	-4.57856
Mon2	0.00492832	6.50102	0.0569798	0.954656	0.977497	-5.97122
Morc1	0.111253	6.49711	1.36964	0.173359	0.423218	-5.09441
Morc2a	-0.0245929	6.4826	-0.226636	0.821093	0.910329	-5.94851
Morc3	0.119156	6.60589	1.31516	0.190965	0.445661	-5.16238
Morc4	0.0422894	6.68776	0.576674	0.565241	0.76603	-5.81599
Morf4l1	-0.0873127	8.37598	-1.45504	0.148271	0.393305	-4.98251
Morf4l2	0.0198169	7.03931	0.0903968	0.928123	0.965871	-5.9689
Morn2	0.146678	6.69668	2.01019	0.0466555	0.213579	-4.09847
Mosmo	0.0691073	6.85591	0.801039	0.424694	0.664324	-5.67068
Mospd1	-0.0606899	6.5335	-0.674601	0.501228	0.721029	-5.75834
Moxd2	0.072445	6.47758	0.866422	0.38799	0.63544	-5.61953
Mpc1	-0.037069	7.28524	-0.617092	0.538344	0.747153	-5.79328
Mpc2	-0.0243092	7.0484	-0.351699	0.725681	0.861645	-5.91439
Mpdu1	-0.0658584	6.37315	-1.01821	0.310627	0.565818	-5.48553
Mpdz	-0.0150022	6.59435	-0.136296	0.891816	0.947418	-5.96399
Mpeg1	0.143625	6.49235	1.51038	0.133578	0.372434	-4.90652
Mpg	-0.0313326	6.49653	-0.347997	0.728453	0.862909	-5.91561
Mphosph10	0.115034	6.45725	1.46697	0.145003	0.387668	-4.96636
Mphosph6	-0.147823	6.38365	-1.41953	0.158339	0.40554	-5.02983
Mpi	-0.0458156	6.58945	-0.493502	0.622561	0.804061	-5.8579
Mpig6b	0.199677	6.59415	3.17943	0.00187806	0.0556794	-1.40293
Mpl	0.0333342	6.45333	0.391058	0.696448	0.846286	-5.90061
Mplkip	-0.146193	7.94588	-1.84019	0.0682128	0.261589	-4.39761
Mpnd	-0.0731335	6.96214	-1.16676	0.245623	0.50039	-5.33391
Mpo	0.254591	6.63211	2.73596	0.00716545	0.0913046	-2.55145
Mpp1	0.0630002	6.73913	1.08513	0.280041	0.536436	-5.41973
Mpp2	0.0276685	7.06833	0.329726	0.742182	0.870632	-5.92145
Mpp4	0.241745	6.49371	3.06421	0.00269619	0.0620681	-1.71543
Mpped1	-0.212212	7.17045	-2.44445	0.0159624	0.124943	-3.22412
Mprip	-0.199951	6.48913	-2.41015	0.0174654	0.131057	-3.2988
Mpst	0.10325	6.55849	1.39628	0.165209	0.414163	-5.0602
Mptx2	0.0166357	6.98126	0.269119	0.788301	0.892908	-5.93858
Mpv17	0.0974739	6.73825	1.63576	0.104512	0.327769	-4.7243
Mpv17l	0.00875159	6.48042	0.133827	0.893764	0.948455	-5.9643
Mpz	0.0248472	6.36956	0.255355	0.798887	0.897439	-5.94198
Mpzl1	0.0190956	6.85555	0.281583	0.778749	0.886798	-5.93534
Mr1	0.0352561	6.46934	0.383323	0.702159	0.848703	-5.90343
Mras	-0.0493822	7.13135	-0.843591	0.400578	0.644825	-5.63784
Mrc1	0.113844	6.73883	1.63463	0.10475	0.328038	-4.72601
Mrfap1	-0.161079	8.07023	-2.58729	0.0108673	0.105842	-2.9029
Mrgpra8	-0.0223591	6.36281	-0.268782	0.78856	0.892908	-5.93866
Mrm2	0.101357	6.47963	1.41215	0.160496	0.407985	-5.03953
Mroh1	-0.053263	6.80933	-0.955284	0.341356	0.593571	-5.54366
Mroh2a	0.0242002	6.40915	0.23289	0.816244	0.908053	-5.94716
Mroh2b	0.172469	6.46742	2.10904	0.037022	0.190079	-3.91322
Mroh5	0.211578	6.43801	3.19268	0.0018005	0.0549258	-1.36638
Mroh8	0.0903829	6.50276	1.23448	0.219439	0.479021	-5.25811
Mrpl1	0.0729242	6.70124	1.04853	0.296503	0.551325	-5.45623
Mrpl10	0.106677	6.43715	1.4891	0.139086	0.379122	-4.93606
Mrpl11	0.0884999	7.06444	1.41932	0.1584	0.405546	-5.03011
Mrpl12	-0.0437984	6.65291	-0.521543	0.60295	0.791227	-5.84449
Mrpl13	-0.0310502	6.41141	-0.401195	0.688991	0.842591	-5.89682
Mrpl17	0.138438	6.74927	2.01045	0.0466279	0.213579	-4.098
Mrpl18	-0.065202	6.83163	-1.08313	0.280925	0.537469	-5.42176
Mrpl2	0.0165042	6.5977	0.223323	0.823664	0.911884	-5.94922
Mrpl21	0.0783356	6.59807	1.02183	0.30892	0.564241	-5.48208
Mrpl22	-0.0495652	6.56417	-0.611047	0.542326	0.750276	-5.79677
Mrpl23	0.0911215	6.85681	1.65923	0.0996823	0.318559	-4.68864
Mrpl24	0.0177185	6.74804	0.302514	0.762785	0.879113	-5.92957
Mrpl27	-0.0286903	6.51185	-0.337755	0.736138	0.867186	-5.91893
Mrpl28	-0.013252	6.66348	-0.154679	0.877334	0.939193	-5.96146
Mrpl3	0.0543658	6.59357	0.773242	0.440901	0.675677	-5.69123
Mrpl30	0.0414228	6.15093	0.137631	0.890763	0.946815	-5.96381
Mrpl33	0.0478502	6.75792	0.686384	0.493797	0.716046	-5.7508
Mrpl34	0.0544098	6.77233	0.79888	0.42594	0.665341	-5.6723
Mrpl35	-0.0935683	6.4517	-1.22521	0.222897	0.481563	-5.26873
Mrpl36	0.127353	6.51307	1.96069	0.0522336	0.226743	-4.18811
Mrpl37	0.156504	6.53378	2.20261	0.0295345	0.169103	-3.73031
Mrpl38	-0.00136005	6.52233	-0.0172792	0.986243	0.992474	-5.97262
Mrpl39	-0.00977313	6.56205	-0.127108	0.899068	0.951495	-5.96513
Mrpl40	0.119489	6.53836	1.74532	0.083492	0.292165	-4.55376
Mrpl41	-0.0132506	6.45693	-0.144153	0.885622	0.943844	-5.96295
Mrpl42	0.105491	6.81119	1.70801	0.090223	0.302484	-4.61301
Mrpl43	0.0855807	6.76089	1.49733	0.136935	0.376812	-4.92468
Mrpl44	0.0799625	6.56725	0.93572	0.351298	0.602942	-5.56099
Mrpl45	0.145158	6.58455	2.62573	0.00977344	0.100549	-2.81369
Mrpl46	-0.039612	6.59052	-0.590132	0.556213	0.760323	-5.8086
Mrpl48	-0.193893	6.5004	-1.78596	0.0766336	0.27731	-4.48783
Mrpl49	0.0752147	6.57038	0.832029	0.407047	0.650541	-5.64693
Mrpl50	0.110688	6.64835	1.54755	0.124366	0.360015	-4.85395
Mrpl51	0.0557213	6.81948	0.858436	0.392365	0.638585	-5.62599
Mrpl53	-0.079441	6.74421	-0.729682	0.467008	0.696663	-5.72198
Mrpl54	0.0259188	6.69724	0.431288	0.667033	0.83022	-5.88501
Mrpl55	0.0446156	6.71143	0.710815	0.478579	0.703756	-5.73475
Mrpl57	0.0577164	6.45505	0.736698	0.462745	0.693274	-5.71715
Mrpl58	0.0482178	6.58413	0.52268	0.602161	0.791097	-5.84393
Mrpl9	0.251835	6.75458	4.29544	3.56269e-05	0.0139016	2.09102
Mrps11	0.125637	6.61062	1.76479	0.0801459	0.284817	-4.52235
Mrps12	0.0330296	6.49144	0.522231	0.602473	0.791097	-5.84416
Mrps14	0.0302875	6.56961	0.375092	0.708255	0.851783	-5.90638
Mrps16	0.0617681	6.48228	0.610352	0.542784	0.750645	-5.79717
Mrps18c	0.0662739	6.47523	0.581437	0.562038	0.764258	-5.81339
Mrps21	0.229151	6.47718	0.78904	0.431646	0.670495	-5.67964
Mrps22	-0.0894508	6.37454	-1.18581	0.238041	0.495119	-5.31301
Mrps23	0.109651	6.42361	1.23328	0.219883	0.479186	-5.25949
Mrps24	0.0554359	6.56386	1.03659	0.302012	0.557114	-5.46787
Mrps25	0.0358801	6.65904	0.578703	0.563875	0.765686	-5.81488
Mrps26	0.0230781	6.91019	0.339795	0.734605	0.866514	-5.91827
Mrps33	0.0784532	6.96582	1.00013	0.319263	0.571713	-5.50261
Mrs2	-0.0539057	6.74224	-0.689138	0.492068	0.714569	-5.74902
Mrto4	0.0115062	6.47782	0.163758	0.870197	0.935016	-5.9601
Ms4a19	0.0554995	6.444	0.695783	0.487911	0.711207	-5.74469
Ms4a4c	-0.0519576	7.07424	-0.714475	0.476322	0.701605	-5.7323
Msantd2	0.106634	6.44522	1.2749	0.20481	0.462213	-5.21089
Msantd4	-0.0340254	6.66004	-0.437897	0.662249	0.828171	-5.8823
Msh2	0.0166663	6.66255	0.234987	0.814619	0.907549	-5.94669
Msh6	0.23642	6.67219	3.89943	0.000159482	0.0244039	0.759297
Msi1	0.0698433	6.84898	1.20822	0.229341	0.485693	-5.288
Msi2	0.0352523	6.87551	0.485082	0.628503	0.807462	-5.86178
Msl1	-0.0184109	7.59987	-0.381048	0.703842	0.849614	-5.90425
Msl2	-0.0756915	6.84924	-0.931278	0.353582	0.604663	-5.56487
Msl3l2	0.158863	6.47931	1.7899	0.0759943	0.27597	-4.48136
Msmb	0.102907	6.39459	1.14601	0.254074	0.509775	-5.3563
Msmo1	0.0370749	6.8221	0.452258	0.6519	0.822303	-5.87628
Msn	0.095337	7.39684	1.59993	0.112245	0.339257	-4.77779
Msra	0.0246214	6.61607	0.388946	0.698006	0.846953	-5.90138
Msrb1	0.0429792	6.60597	0.634109	0.527218	0.740001	-5.78326
Msrb3	0.13781	6.82811	1.80115	0.0741922	0.272597	-4.46281
Mt1	-0.171533	9.22258	-1.38518	0.168569	0.418904	-5.07453
Mt2	-0.197847	8.35489	-1.20239	0.231582	0.488451	-5.29455
Mt3	-0.147624	8.32338	-2.17289	0.0317558	0.175885	-3.78921
Mta1	-0.0990946	6.88544	-1.52809	0.129125	0.365768	-4.88163
Mta2	0.00562725	6.40635	0.051648	0.958895	0.979788	-5.9715
Mta3	-0.0234133	6.61975	-0.302257	0.76298	0.879123	-5.92964
Mtarc2	-0.0167176	6.91282	-0.2785	0.781108	0.888078	-5.93615
Mtch1	-0.161232	7.79166	-2.62971	0.009666	0.100311	-2.80438
Mtch2	0.0210649	7.52783	0.298638	0.765733	0.880345	-5.93067
Mtcl1	-0.115242	6.49782	-1.72385	0.0873133	0.298308	-4.58801
Mtdh	0.0151575	6.91011	0.26736	0.789651	0.893417	-5.93902
Mtfp1	-0.166961	6.5113	-1.31591	0.190714	0.445456	-5.16146
Mtfr1	-0.0343972	6.53985	-0.484507	0.62891	0.807771	-5.86205
Mtfr1l	0.0610375	6.72388	0.863664	0.389497	0.636991	-5.62176
Mtg1	0.116947	6.45311	1.67139	0.0972529	0.3144	-4.66999
Mthfr	-0.166722	6.41417	-1.49193	0.138344	0.378461	-4.93216
Mthfs	0.094697	6.64607	0.963792	0.33709	0.589436	-5.53601
Mthfsd	0.0619388	6.60518	1.03496	0.302769	0.557792	-5.46945
Mtif2	0.169937	6.48405	2.2344	0.0273102	0.163634	-3.66652
Mtmr1	0.0398893	6.62291	0.637915	0.524745	0.737725	-5.78098
Mtmr12	0.0110385	6.68047	0.162956	0.870828	0.935307	-5.96022
Mtmr2	-0.0324176	6.92422	-0.334354	0.738697	0.868322	-5.92
Mtmr3	-0.184766	6.53091	-1.89382	0.0606591	0.244611	-4.30593
Mtmr4	-0.0166176	6.62916	-0.24187	0.809294	0.904185	-5.94514
Mtmr6	0.124676	7.04695	2.28708	0.0239451	0.152356	-3.55896
Mtmr9	-0.148013	6.79461	-1.99787	0.0479941	0.216626	-4.12097
Mtnr1a	0.152357	6.50751	1.44991	0.149695	0.394921	-4.98942
Mtor	0.0528622	6.77996	0.889205	0.375673	0.623747	-5.60077
Mtpap	0.0651081	6.73274	0.925646	0.356489	0.6082	-5.56977
Mtpn	-0.125486	7.48878	-1.84118	0.0680667	0.261414	-4.39594
Mtrex	0.0447892	6.70476	0.659618	0.510764	0.728129	-5.76774
Mtrf1	0.0438737	6.5432	0.681063	0.497145	0.718201	-5.75422
Mtrf1l	0.12619	6.71567	1.71286	0.0893227	0.302006	-4.60537
Mtss1	0.150612	6.55008	1.88686	0.061598	0.246528	-4.31797
Mtss2	-0.0500411	7.4851	-0.875237	0.383195	0.630635	-5.61233
Mttp	0.143186	6.73462	2.24718	0.0264577	0.161687	-3.64063
Mturn	-0.00267681	6.61709	-0.0381283	0.969649	0.9849	-5.97207
Mtus1	-0.0270945	7.04306	-0.45824	0.64761	0.820845	-5.87371
Mtus2	-0.0675081	6.36224	-0.725797	0.469378	0.697886	-5.72464
Mtx2	0.114595	6.64945	1.9459	0.0540071	0.230943	-4.21451
Mtx3	0.155783	6.67977	2.54771	0.0121078	0.110773	-2.99354
Muc13	0.224126	6.67886	2.70199	0.00789242	0.094467	-2.63328
Mup13	-0.0863656	6.37826	-1.23277	0.220072	0.479395	-5.26007
Mvb12a	-0.0069427	6.59269	-0.105546	0.916119	0.960256	-5.9675
Mvb12b	0.0183192	7.15231	0.349421	0.727387	0.862301	-5.91515
Mvk	0.0563975	6.54242	0.650039	0.51691	0.73165	-5.77364
Mvp	0.021213	6.61755	0.368441	0.713194	0.854431	-5.90871
Mx1	0.030406	6.45337	0.454631	0.650197	0.822169	-5.87527
Mxi1	-0.0763466	6.87385	-1.40983	0.16118	0.408821	-5.04257
Mxra7	0.120708	6.32967	1.46318	0.146035	0.38976	-4.97151
Myadm	-0.0823826	6.47651	-0.901555	0.369101	0.617595	-5.5904
Mybbp1a	-0.108333	6.75035	-1.29954	0.196251	0.452183	-5.18137
Mycbp2	-0.146871	6.41167	-1.50639	0.134598	0.373808	-4.91209
Myef2	-0.00831093	6.71578	-0.157311	0.875265	0.93804	-5.96107
Myh10	-0.0324223	7.15213	-0.530371	0.596835	0.787573	-5.84012
Myh11	-0.0209004	6.78839	-0.209977	0.834042	0.917799	-5.95195
Myh4	0.0698724	6.67445	0.821369	0.413067	0.654678	-5.6552
Myh6	0.0466474	6.44826	0.718172	0.474048	0.700127	-5.72981
Myh7b	-0.034032	6.4786	-0.392359	0.69549	0.84608	-5.90013
Myh9	-0.0714172	7.46435	-0.792517	0.429624	0.668401	-5.67706
Myl10	0.146483	6.62961	2.05337	0.0422115	0.203974	-4.01855
Myl12a	0.0807304	7.25515	1.03853	0.301114	0.556215	-5.46599
Myl12b	-0.078412	8.19968	-0.795388	0.42796	0.666626	-5.67492
Myl6	-0.0539	8.88491	-0.904129	0.36774	0.617038	-5.58822
Myl9	0.0799503	7.15069	0.61902	0.537077	0.746641	-5.79216
Mylip	-0.0291315	6.74557	-0.462177	0.644792	0.819346	-5.87201
Mylk	0.150793	6.64629	1.68431	0.0947227	0.310074	-4.65001
Mynn	0.0520923	6.6453	0.519071	0.604668	0.792814	-5.84571
Myo10	0.136258	7.0652	1.78701	0.0764632	0.277157	-4.48611
Myo16	0.072687	6.4477	0.737962	0.46198	0.69226	-5.71627
Myo18a	-0.0647564	6.75332	-1.01308	0.313062	0.566722	-5.49041
Myo1b	-0.0500711	6.77995	-0.837612	0.403915	0.647525	-5.64255
Myo1c	0.173531	6.66658	2.56555	0.0115337	0.108575	-2.95283
Myo1e	0.0309521	6.47585	0.376575	0.707155	0.8512	-5.90585
Myo5a	-0.134023	7.64013	-1.36541	0.17468	0.42441	-5.09978
Myo5c	0.312626	6.54561	3.43694	0.000809327	0.0405818	-0.670193
Myo6	0.00641811	6.63689	0.0641237	0.948979	0.975221	-5.97082
Myo9a	-0.0695617	6.44875	-0.859216	0.391936	0.638153	-5.62536
Myocos	0.0560418	6.38345	0.604303	0.546784	0.752428	-5.80063
Myog	0.0581929	6.52781	0.689445	0.491875	0.714435	-5.74882
Myom3	0.178135	6.52754	2.77512	0.00640337	0.0874502	-2.45602
Myorg	-0.0676202	6.43745	-0.703844	0.482895	0.706242	-5.73939
Myrip	-0.0263752	6.43153	-0.235295	0.814382	0.90753	-5.94663
Myt1l	-0.0832068	6.71532	-0.979284	0.329411	0.582799	-5.52192
N4bp1	-0.129114	6.32892	-1.16681	0.245602	0.50039	-5.33386
N4bp2l2	-0.0841348	6.35771	-1.03991	0.300475	0.555534	-5.46465
N4bp3	0.169428	6.62257	2.59181	0.0107331	0.105571	-2.89246
Naa15	-0.0748085	6.45993	-1.0155	0.311914	0.56656	-5.48812
Naa20	0.0467671	6.43621	0.715877	0.475459	0.70115	-5.73136
Naa35	0.061982	6.5267	0.71287	0.477311	0.702457	-5.73338
Naa38	-0.0354589	6.80633	-0.4638	0.643632	0.818729	-5.8713
Naa40	0.00835959	6.51383	0.0825788	0.934324	0.969481	-5.96954
Naa50	-0.0901841	6.76888	-1.42579	0.156527	0.404082	-5.02157
Naa60	-0.176169	6.30018	-1.83838	0.0684822	0.262493	-4.40068
Nab1	0.0697373	7.04366	0.820335	0.413653	0.655078	-5.656
Nab2	-0.0469208	6.47549	-0.532899	0.59509	0.786535	-5.83886
Nabp1	0.117368	6.872	1.72058	0.0879065	0.299051	-4.59318
Nabp2	0.0238134	6.66073	0.449204	0.654096	0.822725	-5.87758
Naca	-0.0011941	7.67474	-0.0223006	0.982245	0.991044	-5.97252
Nacc1	-0.0603229	6.77303	-1.02068	0.309462	0.564657	-5.48318
Nacc2	0.00229229	6.72425	0.0354692	0.971765	0.986042	-5.97216
Nadk2	-0.0554011	6.4576	-0.655093	0.513663	0.729371	-5.77054
Nae1	0.0958835	6.9907	1.09902	0.273959	0.5297	-5.40555
Naf1	-0.0358855	6.42308	-0.399473	0.690255	0.842865	-5.89747
Naga	0.0743853	6.50705	1.24945	0.213933	0.472779	-5.24079
Nagpa	0.155965	6.38762	1.79946	0.0744604	0.27297	-4.4656
Naip5	0.112122	6.70008	1.31369	0.19146	0.446549	-5.16418
Nalcn	-0.0526176	6.7536	-0.81859	0.414644	0.655568	-5.65734
Nampt	0.0821706	7.00876	1.32138	0.18889	0.443337	-5.15475
Nap1l1	-0.0332375	7.32416	-0.486143	0.627753	0.806948	-5.8613
Nap1l2	-0.00824323	6.4128	-0.0999612	0.920542	0.962199	-5.96804
Nap1l4	-0.125606	6.99965	-2.02183	0.04542	0.211996	-4.07708
Nap1l5	-0.145234	7.76367	-1.41987	0.158242	0.405527	-5.02939
Napa	-0.0120004	6.90482	-0.193085	0.847219	0.923977	-5.95516
Napb	-0.0637135	7.43458	-0.692691	0.489843	0.712532	-5.74671
Napg	-0.0243728	6.7576	-0.352212	0.725297	0.861645	-5.91422
Nars	-0.0592284	6.65501	-0.804662	0.422608	0.662475	-5.66795
Nars2	-0.0208303	6.52216	-0.291205	0.771397	0.883214	-5.93274
Nat10	0.0461325	6.52844	0.565366	0.572881	0.771221	-5.82207
Nat14	-0.0235953	6.94254	-0.341011	0.733692	0.86583	-5.91788
Nat3	0.21738	6.67689	3.32388	0.00117787	0.0466842	-0.997662
Nat8f2	0.139189	6.44115	2.03688	0.0438646	0.208477	-4.04927
Nat8l	-0.242501	6.89801	-1.9583	0.0525172	0.227239	-4.1924
Nav1	-0.142065	6.33052	-1.60053	0.112113	0.338989	-4.77691
Nav3	-0.124841	6.66148	-1.69844	0.0920181	0.305578	-4.62801
Naxe	-0.0301676	6.42828	-0.428931	0.668743	0.831301	-5.88597
Nbea	-0.0814529	7.22482	-1.10097	0.273115	0.52942	-5.40355
Nbl1	-0.100352	6.98435	-0.902799	0.368443	0.617595	-5.58935
Nbr1	-0.135212	6.73324	-2.3266	0.0216651	0.145912	-3.47676
Ncald	-0.192105	7.41056	-1.41827	0.158705	0.405546	-5.03149
Ncam1	-0.224646	7.06992	-2.30221	0.0230487	0.151024	-3.52765
Ncan	-0.223728	6.84748	-2.39953	0.0179561	0.132698	-3.32175
Ncapd2	0.168281	6.65262	2.63689	0.00947497	0.0992519	-2.78757
Ncaph	0.158289	6.43176	2.34912	0.0204537	0.141008	-3.42936
Ncaph2	-0.0837429	6.48237	-1.26313	0.208994	0.467047	-5.22479
Ncbp1	0.0901837	6.45561	1.38022	0.170088	0.420718	-5.08091
Ncdn	-0.309727	8.31896	-2.87868	0.00473015	0.0778779	-2.19795
Nceh1	-0.140206	6.63097	-2.20131	0.029629	0.169519	-3.73291
Ncf1	0.114884	6.50291	1.60071	0.112074	0.338989	-4.77664
Nck1	0.0368978	6.56303	0.522223	0.602478	0.791097	-5.84416
Nck2	0.0250633	6.98167	0.425013	0.671589	0.831785	-5.88754
Nckap1	-0.184662	7.77863	-2.41081	0.0174356	0.131028	-3.29738
Nckipsd	0.103304	6.88256	1.71698	0.088566	0.300247	-4.59888
Ncl	0.0598865	7.6318	1.10714	0.270448	0.526934	-5.39719
Ncln	0.0435471	6.63601	0.606905	0.545062	0.751929	-5.79915
Ncmap	0.121989	6.41624	1.27886	0.203415	0.46053	-5.20617
Ncoa1	-0.0726478	6.69862	-1.06094	0.290849	0.546147	-5.44399
Ncoa2	0.0998972	6.78999	1.5326	0.128008	0.363793	-4.87524
Ncoa3	0.0622132	6.47069	1.01405	0.312602	0.566722	-5.48949
Ncoa4	0.000148225	6.61542	0.00204033	0.998375	0.998887	-5.97275
Ncoa5	0.0735483	6.8104	1.19463	0.234589	0.49134	-5.30322
Ncoa6	0.0254448	6.90212	0.317684	0.751277	0.875348	-5.92513
Ncor1	-0.0818509	7.20291	-1.24088	0.217074	0.476332	-5.25074
Ncor2	0.102221	7.32696	1.87531	0.0631833	0.250423	-4.33786
Ncs1	0.108745	6.98728	0.475368	0.635389	0.812937	-5.86618
Ncstn	0.0787979	6.62448	0.890952	0.374739	0.623155	-5.59931
Ndel1	-0.0572977	6.55478	-0.614756	0.539881	0.748088	-5.79463
Ndfip1	-0.389061	7.96107	-3.27855	0.00136573	0.0495729	-1.12645
Ndfip2	-0.0475088	7.07788	-0.655969	0.513101	0.729013	-5.77
Ndn	0.0810108	7.17838	1.03337	0.303509	0.558375	-5.47098
Ndnf	0.0343113	6.89158	0.355558	0.722796	0.861285	-5.91311
Ndor1	0.12891	7.1163	2.30816	0.0227041	0.149648	-3.51528
Ndp	0.12618	6.63625	2.03267	0.0442948	0.209317	-4.05707
Ndrg1	-0.222482	7.29908	-2.75837	0.00671968	0.0894887	-2.49697
Ndrg2	-0.0670279	9.01613	-0.926691	0.355949	0.607839	-5.56887
Ndrg3	-0.197741	7.15954	-2.50442	0.0136085	0.116718	-3.09123
Ndrg4	-0.419238	8.33218	-3.83987	0.000198132	0.0262072	0.567362
Ndst1	-0.258762	5.82828	-0.905882	0.366815	0.616148	-5.58674
Ndufa1	-0.000617118	7.52161	-0.0118514	0.990564	0.995405	-5.97269
Ndufa10	0.0243208	7.05783	0.366178	0.714877	0.855922	-5.90949
Ndufa11	-0.108829	7.02458	-1.69177	0.0932883	0.307572	-4.63843
Ndufa12	-0.149279	7.32107	-1.70753	0.0903112	0.302484	-4.61376
Ndufa13	-0.178563	7.23074	-2.52112	0.0130107	0.11499	-3.05371
Ndufa2	-0.156562	7.43912	-2.52345	0.0129294	0.11453	-3.04847
Ndufa3	-0.0540744	7.41439	-0.552203	0.581838	0.777893	-5.82899
Ndufa4	-0.0915652	8.13788	-1.45203	0.149105	0.394414	-4.98656
Ndufa5	-0.0531297	7.16076	-0.777586	0.438345	0.67421	-5.68806
Ndufa6	0.0244544	7.28191	0.362822	0.717377	0.857994	-5.91064
Ndufa7	0.0383728	7.52662	0.632445	0.5283	0.740582	-5.78425
Ndufa8	-0.100217	7.43399	-1.6994	0.0918374	0.305108	-4.62652
Ndufa9	-0.0801749	7.42131	-0.962843	0.337564	0.589868	-5.53687
Ndufab1	0.0843378	7.43386	1.59801	0.112674	0.339978	-4.78063
Ndufaf1	0.0632105	6.94308	0.792801	0.42946	0.668401	-5.67684
Ndufaf3	0.0745193	6.53996	1.23361	0.21976	0.479051	-5.25911
Ndufaf4	-0.0304712	6.47146	-0.352085	0.725392	0.861645	-5.91426
Ndufaf5	0.0880835	6.61	1.32189	0.18872	0.443337	-5.15412
Ndufaf8	0.0957161	6.57266	1.05497	0.293559	0.549005	-5.44989
Ndufb1	0.0201072	7.33624	0.30438	0.761366	0.879023	-5.92904
Ndufb10	-0.174089	6.68114	-2.38388	0.0187005	0.134935	-3.35536
Ndufb11	-0.183099	7.15581	-2.59425	0.0106615	0.10532	-2.88684
Ndufb2	-0.0653395	7.12527	-0.782752	0.435316	0.672672	-5.68428
Ndufb3	0.151759	7.15697	2.65606	0.00898145	0.0982757	-2.74247
Ndufb4	0.0117623	7.41407	0.229304	0.819024	0.909404	-5.94794
Ndufb5	0.0120959	7.24586	0.18551	0.853142	0.925746	-5.95651
Ndufb6	-0.0956321	6.60725	-0.985917	0.326159	0.579613	-5.51582
Ndufb7	-0.114531	6.91868	-1.5235	0.130268	0.36734	-4.88811
Ndufb8	-0.102246	7.35525	-1.09698	0.274848	0.530394	-5.40765
Ndufb9	-0.167151	7.42081	-2.71569	0.00759154	0.0930053	-2.60039
Ndufc1	0.056839	7.08119	0.788649	0.431874	0.670582	-5.67993
Ndufc2	0.0123601	7.45787	0.222446	0.824345	0.912121	-5.9494
Ndufs1	0.108406	7.05698	1.81084	0.0726696	0.270441	-4.44676
Ndufs2	-0.0121992	7.4403	-0.215734	0.829562	0.91478	-5.95079
Ndufs3	-0.0654025	7.18109	-1.28697	0.200584	0.456682	-5.1965
Ndufs4	-0.126089	6.46067	-1.43734	0.153226	0.39915	-5.00624
Ndufs5	-0.199539	7.50658	-2.14102	0.0342972	0.182203	-3.85154
Ndufs6	-0.0287082	7.21388	-0.350894	0.726284	0.861779	-5.91466
Ndufs7	0.00831069	7.23336	0.096328	0.923421	0.96331	-5.96838
Ndufs8	-0.111742	6.61916	-1.37012	0.17321	0.423218	-5.0938
Ndufv1	-0.0306886	6.48517	-0.447489	0.65533	0.823276	-5.8783
Ndufv2	-0.00858417	6.81304	-0.125545	0.900302	0.952414	-5.96532
Ndufv3	0.0728367	6.86281	1.1107	0.268922	0.525717	-5.39351
Nebl	0.0360497	6.94222	0.564651	0.573366	0.77174	-5.82245
Necab1	-0.114567	6.45716	-1.1714	0.243762	0.499952	-5.32885
Necab2	-0.141478	6.14612	-0.461343	0.645388	0.819346	-5.87237
Necap1	0.0314785	6.90457	0.394938	0.69359	0.844849	-5.89917
Necap2	0.12363	6.65972	2.17174	0.0318446	0.176127	-3.79147
Nectin1	0.017855	6.42385	0.203664	0.838961	0.920204	-5.95318
Nectin2	-0.00633384	6.33516	-0.0657453	0.94769	0.974737	-5.97072
Nedd4	-0.127462	7.70107	-1.82687	0.0702064	0.265611	-4.42001
Nedd4l	0.135027	6.74025	1.95224	0.0532403	0.229186	-4.20321
Nedd8	0.0158464	7.13477	0.292452	0.770447	0.882514	-5.93239
Nefh	-0.00337715	7.19503	-0.039428	0.968615	0.984839	-5.97202
Nefl	-0.0660659	7.54347	-0.58261	0.56125	0.763933	-5.81275
Nefm	-0.00265867	6.87815	-0.0199761	0.984096	0.991388	-5.97257
Negr1	0.0887498	7.28278	1.42443	0.156919	0.404692	-5.02337
Neil1	0.172249	6.41097	2.32289	0.0218709	0.146759	-3.48454
Neil2	0.150139	6.69515	1.96329	0.0519272	0.226518	-4.18346
Neil3	0.0753918	6.73164	1.1512	0.251942	0.507191	-5.35074
Nek1	-0.00931564	6.64245	-0.139838	0.889023	0.94589	-5.96353
Nek10	0.129154	6.55285	1.56332	0.120614	0.353663	-4.83128
Nek7	-0.276907	6.74631	-2.11648	0.0363716	0.188204	-3.89894
Nek9	0.0958422	6.69264	1.71199	0.0894845	0.302129	-4.60675
Nelfa	0.249779	6.98302	2.91795	0.0042084	0.076405	-2.09798
Nelfb	-0.00152018	6.85857	-0.0166209	0.986767	0.992646	-5.97263
Nell1	0.0514452	6.51445	0.753276	0.452761	0.684226	-5.70554
Nell2	-0.234714	7.33855	-2.549	0.0120655	0.110645	-2.9906
Nemf	-0.0718112	6.50271	-0.665601	0.506945	0.725781	-5.76401
Nemp1	0.243572	6.43841	3.34795	0.00108823	0.0456588	-0.928694
Nenf	0.11961	7.68432	2.44874	0.0157824	0.12425	-3.21469
Neo1	0.127505	6.65276	2.13705	0.0346252	0.183031	-3.85923
Nepn	0.14034	6.43181	1.88421	0.0619585	0.246948	-4.32254
Nepro	0.153219	6.74879	1.78625	0.0765868	0.27731	-4.48735
Nes	0.26658	7.02559	3.66766	0.000366328	0.03074	0.0252449
Net1	-0.0430817	6.86943	-0.456772	0.648661	0.821378	-5.87435
Neto1	-0.14136	6.75151	-1.68472	0.0946441	0.310074	-4.64938
Neto2	0.0314081	6.65038	0.481111	0.631315	0.809793	-5.86359
Neu1	0.12959	6.75687	1.85394	0.0662051	0.25885	-4.37434
Neu4	0.123122	6.59117	1.84723	0.0671788	0.259861	-4.38572
Neurl1a	-0.0272297	6.38492	-0.29266	0.770288	0.882514	-5.93234
Neurl1b	-0.0884431	6.69467	-1.02571	0.307091	0.562304	-5.47836
Neurl3	0.105173	6.59913	1.40978	0.161192	0.408821	-5.04262
Neurl4	-0.0206808	6.81816	-0.418439	0.676375	0.835194	-5.89016
Neurod2	-0.0436423	6.48078	-0.650831	0.516401	0.731286	-5.77316
Neurod6	-0.0590636	6.65981	-0.717616	0.47439	0.700499	-5.73019
Nexmif	-0.00898659	6.61296	-0.149492	0.881416	0.94206	-5.96221
Nexn	0.0672842	6.27681	0.545694	0.58629	0.780254	-5.83236
Nf1	-0.106126	6.81048	-1.54105	0.125939	0.361168	-4.86323
Nf2	-0.102803	6.56786	-1.52466	0.129978	0.367118	-4.88647
Nfasc	-0.0182456	6.68776	-0.177082	0.859743	0.929542	-5.95795
Nfat5	-0.0709046	6.66107	-1.19956	0.232676	0.489713	-5.29772
Nfatc1	0.1005	6.41791	1.24499	0.215563	0.474677	-5.24598
Nfatc4	0.0116965	6.46007	0.171913	0.863796	0.932116	-5.95881
Nfe2l1	-0.123924	7.324	-1.92564	0.0565173	0.236431	-4.25034
Nfe2l2	0.0434009	6.80389	0.633226	0.527792	0.740408	-5.78379
Nfia	-0.0177484	7.14661	-0.259527	0.795674	0.895792	-5.94097
Nfib	0.055162	7.27749	0.970443	0.333779	0.586656	-5.52999
Nfic	-0.0377512	6.84721	-0.576552	0.565323	0.76603	-5.81605
Nfix	-0.170786	7.76298	-2.37772	0.019001	0.135619	-3.36854
Nfkb1	0.0608762	6.80444	1.0251	0.307378	0.562388	-5.47894
Nfkbia	-0.0995369	6.8106	-0.798878	0.425941	0.665341	-5.6723
Nfkbil1	-0.00820312	6.3645	-0.0987862	0.921473	0.962545	-5.96815
Nfrkb	0.0260899	6.477	0.379396	0.705065	0.849983	-5.90484
Nfs1	-0.00733631	6.66412	-0.128489	0.897977	0.950728	-5.96496
Nfu1	0.0134905	6.44541	0.196035	0.844914	0.923174	-5.95462
Nfx1	0.107128	6.87342	1.25219	0.212939	0.471928	-5.23761
Nfxl1	0.0756343	6.50047	1.10505	0.271351	0.527954	-5.39935
Nfya	-0.0169346	6.40658	-0.207958	0.835614	0.91847	-5.95234
Nfyb	0.0557224	6.80712	0.83462	0.405592	0.649479	-5.6449
Ngdn	0.0830276	6.50676	1.19571	0.234169	0.491236	-5.30202
Ngef	-0.0724047	6.85768	-0.681796	0.496683	0.717932	-5.75375
Ngf	0.0842746	6.498	1.19326	0.235124	0.491538	-5.30475
Ngly1	0.0255843	6.48066	0.35284	0.724828	0.861645	-5.91401
Ngrn	0.0373729	6.7552	0.461213	0.645482	0.819346	-5.87243
Nhej1	0.0878962	6.64181	1.43261	0.15457	0.401286	-5.01253
Nhlh2	0.0415251	6.4612	0.400957	0.689166	0.842591	-5.89691
Nhlrc4	0.169814	6.37596	1.91912	0.0573457	0.238046	-4.2618
Nhp2	0.0457376	6.42773	0.547599	0.584985	0.779345	-5.83138
Nhs	0.19662	6.69674	3.12203	0.00225142	0.059149	-1.55982
Nhsl1	-0.0268716	6.59161	-0.338774	0.735372	0.866584	-5.9186
Nicn1	0.0627054	6.57528	0.946159	0.345971	0.598237	-5.55179
Nid1	-0.183718	6.33548	-2.21617	0.0285668	0.167243	-3.70319
Nin	0.0354002	6.38335	0.401974	0.688419	0.842591	-5.89653
Ninj1	0.15689	6.58172	2.28698	0.0239509	0.152356	-3.55916
Nip7	0.0206166	6.46699	0.307634	0.758894	0.878515	-5.9281
Nipa1	-0.176478	6.49894	-2.01507	0.0461343	0.213047	-4.08952
Nipal3	-0.063695	6.58372	-0.714353	0.476397	0.701605	-5.73238
Nipbl	-0.020735	6.60324	-0.262013	0.793761	0.895453	-5.94036
Nipsnap2	0.0564358	6.89573	0.882952	0.379029	0.627426	-5.60597
Nisch	-0.0315695	7.56758	-0.539538	0.590516	0.782993	-5.8355
Nit1	0.0478757	6.53836	0.80431	0.42281	0.662475	-5.66822
Nkain1	0.0888978	6.39741	1.16994	0.244347	0.500231	-5.33045
Nkain2	0.0783842	6.56639	1.03883	0.300976	0.556196	-5.4657
Nkapd1	0.149307	6.71611	2.30044	0.0231516	0.151285	-3.53131
Nkd1	-0.0227324	6.71422	-0.265496	0.791084	0.894209	-5.93949
Nkiras1	-0.0187174	6.50787	-0.273141	0.785215	0.891708	-5.93755
Nkx3.2	0.18727	6.39547	2.39092	0.0183624	0.134404	-3.34027
Nlgn1	0.0577695	6.78355	0.852567	0.395599	0.641575	-5.6307
Nlgn2	-0.17535	7.08974	-2.38337	0.0187255	0.134935	-3.35647
Nlgn3	-0.0326999	6.93653	-0.380906	0.703947	0.849614	-5.9043
Nlk	0.00238857	6.6684	0.0331048	0.973646	0.986797	-5.97224
Nlrx1	0.213878	6.66919	2.1621	0.0325966	0.178341	-3.81039
Nmbr	0.0713851	6.66332	1.18443	0.238584	0.495192	-5.31453
Nmd3	0.130967	6.72472	1.93098	0.0558467	0.235177	-4.24094
Nme1	-0.0717422	6.55729	-0.91735	0.360801	0.611044	-5.57694
Nme2	0.0242957	7.32897	0.417392	0.677138	0.835608	-5.89057
Nme7	-0.197075	6.7661	-1.88302	0.0621206	0.247408	-4.32458
Nme9	0.136171	6.39723	1.43924	0.15269	0.398505	-5.00371
Nmnat2	-0.161475	6.52551	-2.06366	0.0412077	0.20162	-3.99928
Nmt1	-0.215463	7.05663	-2.74053	0.00707242	0.0908459	-2.54037
Nnat	0.0195628	6.8688	0.102574	0.918473	0.961857	-5.96779
Nob1	-0.057375	6.53612	-0.661814	0.509361	0.727278	-5.76637
Noc2l	0.0206462	6.77846	0.327156	0.74412	0.871712	-5.92225
Noct	0.11047	6.60692	1.61164	0.10967	0.335218	-4.76043
Nod1	0.0589099	6.48617	0.797549	0.426709	0.665865	-5.6733
Nodal	0.175735	6.67882	2.4628	0.0152063	0.122214	-3.18377
Nol11	-0.104421	6.42695	-1.00484	0.316996	0.569877	-5.49819
Nol4	-0.0536945	6.60298	-0.609857	0.543111	0.75083	-5.79746
Nol4l	-0.126874	6.36859	-1.29902	0.19643	0.452203	-5.182
Nol6	-0.0377718	6.64872	-0.38702	0.699428	0.847212	-5.90209
Nol7	0.0961645	6.20118	0.341088	0.733634	0.86583	-5.91786
Nol8	0.1454	6.67892	2.16453	0.0324057	0.177844	-3.80563
Nomo1	-0.0551977	6.84638	-0.941736	0.348222	0.600536	-5.5557
Nono	-0.176729	6.71517	-1.87308	0.0634932	0.251396	-4.34168
Nop10	-0.145254	6.56374	-2.06468	0.0411097	0.20162	-3.99737
Nop2	0.066609	6.49482	0.919545	0.359657	0.610033	-5.57505
Nop53	-0.163999	6.9183	-3.31991	0.00119331	0.0466842	-1.009
Nop56	0.0861868	6.62524	1.36889	0.173593	0.423483	-5.09537
Nop58	-0.0836833	6.46005	-0.932987	0.352702	0.604013	-5.56338
Nos1ap	-0.0124224	6.28639	-0.0410731	0.967306	0.984334	-5.97196
Nos3	0.0509561	7.12863	0.746206	0.457004	0.687686	-5.71052
Nosip	-0.053318	6.59485	-0.756844	0.450628	0.682988	-5.70301
Nostrin	0.147022	6.94291	1.75006	0.0826656	0.290727	-4.54613
Notch1	-0.0179827	6.63805	-0.207123	0.836266	0.919056	-5.95251
Notch3	-0.0459089	6.95674	-0.537942	0.591614	0.78373	-5.83631
Notch4	0.151166	6.49944	1.64972	0.101618	0.322238	-4.70316
Noto	0.15373	6.49859	2.52392	0.0129132	0.11453	-3.04742
Notum	0.0606784	6.72287	0.967933	0.335026	0.587294	-5.53227
Nova2	-0.0650157	6.95566	-0.744496	0.458033	0.688594	-5.71172
Npas2	-0.0080332	6.56376	-0.111072	0.911745	0.959318	-5.96693
Npas4	0.0195327	6.47556	0.202552	0.839829	0.920897	-5.95339
Npat	0.0516045	6.60581	0.669628	0.504383	0.723966	-5.76148
Npc1	-0.0814237	6.54319	-1.03512	0.302695	0.557788	-5.46929
Npc2	0.1828	7.04764	3.05004	0.00281689	0.0636907	-1.75317
Npcd	-0.125141	7.64895	-0.685247	0.494511	0.716271	-5.75153
Npdc1	-0.0262519	6.8889	-0.372529	0.710156	0.85253	-5.90728
Npepl1	0.0583649	6.49362	0.706615	0.481177	0.704919	-5.73755
Npepps	-0.0405605	7.15846	-0.688496	0.49247	0.714888	-5.74943
Npffr2	0.0211068	6.5854	0.244858	0.806985	0.903038	-5.94446
Nphp3	0.0616798	6.46274	0.771913	0.441685	0.67642	-5.69219
Nphp4	-0.00565666	6.40808	-0.050296	0.95997	0.980133	-5.97156
Nploc4	-0.015017	6.67725	-0.209155	0.834682	0.917888	-5.95211
Npm1	0.00044039	7.01008	0.00671243	0.994655	0.997211	-5.97274
Npm3	0.0113786	6.72599	0.165318	0.868972	0.934056	-5.95986
Nppa	0.211495	7.1871	3.96581	0.000124891	0.0217241	0.975838
Npr2	0.0122604	6.66663	0.171475	0.864139	0.93221	-5.95888
Nptn	-0.214456	8.03304	-2.33448	0.0212344	0.144476	-3.46023
Nptx1	-0.0413949	7.05349	-0.428757	0.668869	0.831301	-5.88604
Nptxr	0.224165	5.35974	0.532928	0.59507	0.786535	-5.83884
Npy	0.0863347	6.46713	0.978488	0.329803	0.583096	-5.52265
Npy2r	0.183917	6.47352	2.24135	0.0268438	0.162335	-3.65246
Npy5r	0.0462575	6.67541	0.522777	0.602094	0.791097	-5.84389
Nqo2	0.0526745	6.65475	0.807299	0.421093	0.661997	-5.66595
Nr1d1	-0.231065	7.19034	-2.66	0.00888285	0.0982322	-2.73316
Nr1d2	-0.05054	7.11106	-0.803647	0.423192	0.662771	-5.66872
Nr1h2	2.12045e-05	6.88227	0.000323476	0.999742	0.999742	-5.97276
Nr2c2	0.0780407	6.84084	1.34603	0.180833	0.431171	-5.1242
Nr2c2ap	-0.0524864	6.6519	-0.911219	0.364008	0.613767	-5.58219
Nr2f1	-0.066788	6.61878	-0.828489	0.40904	0.652144	-5.64969
Nr2f2	0.0253716	6.71507	0.325438	0.745417	0.872326	-5.92278
Nr2f6	0.0232471	6.6361	0.325237	0.745568	0.872326	-5.92284
Nr3c1	-0.0463732	7.32758	-0.82657	0.410123	0.652518	-5.65118
Nr3c2	-0.0619497	6.27777	-0.560131	0.576435	0.773736	-5.82484
Nr4a1	0.116094	6.756	0.677124	0.499632	0.719795	-5.75674
Nr4a2	-0.173073	6.4549	-1.58143	0.116415	0.346453	-4.80497
Nradd	-0.00959117	6.56836	-0.129303	0.897335	0.950422	-5.96486
Nrarp	-0.0351534	6.64674	-0.569426	0.570133	0.769414	-5.8199
Nras	0.0590589	6.85875	0.881996	0.379544	0.627609	-5.60676
Nrbf2	0.0946792	6.64808	1.23137	0.220596	0.479936	-5.26169
Nrbp1	-0.115664	6.7097	-2.01955	0.0456601	0.212228	-4.08128
Nrbp2	0.152424	7.12051	2.72519	0.00738902	0.0919735	-2.57749
Nrcam	-0.109904	7.428	-1.697	0.0922907	0.305671	-4.63026
Nrd1	-0.105196	6.89411	-1.58399	0.115829	0.345396	-4.80122
Nrde2	0.147394	6.46722	1.66942	0.0976431	0.315139	-4.67302
Nrep	0.0126657	6.8399	0.183842	0.854448	0.926725	-5.9568
Nrf1	-0.00463103	6.43599	-0.0598032	0.952412	0.976563	-5.97107
Nrg3	0.094317	6.62837	1.36851	0.17371	0.42354	-5.09584
Nrgn	0.00669695	9.52455	0.0387042	0.969191	0.984839	-5.97205
Nrip2	0.00880503	6.47857	0.160548	0.872719	0.936565	-5.96059
Nrip3	-0.200437	6.73829	-1.80474	0.073625	0.271857	-4.45687
Nrl	0.00796301	6.38041	0.0953942	0.924161	0.963587	-5.96846
Nrm	0.0648258	6.42137	0.811991	0.418406	0.659378	-5.66239
Nrn1	-0.0185297	7.22725	-0.181043	0.856639	0.927921	-5.95728
Nrp1	0.0381932	6.56316	0.624419	0.533539	0.74479	-5.789
Nrsn1	-0.206053	8.05531	-1.65962	0.0996043	0.318559	-4.68805
Nrsn2	-0.102529	6.66186	-1.31854	0.189835	0.443954	-5.15824
Nrxn1	-0.212081	7.72032	-2.52386	0.0129152	0.11453	-3.04755
Nrxn2	-0.024222	6.84126	-0.31488	0.7534	0.876269	-5.92597
Nrxn3	-0.00762907	7.06442	-0.103406	0.917814	0.961447	-5.96771
Nsa2	0.0606199	7.29519	0.700832	0.484766	0.708183	-5.74138
Nsd1	-0.0610278	6.90118	-1.02301	0.308363	0.563707	-5.48095
Nsd2	0.109636	7.28586	1.78856	0.0762118	0.276502	-4.48356
Nsd3	0.0103772	6.95475	0.189821	0.84977	0.924894	-5.95575
Nsdhl	0.0896832	6.5756	1.39598	0.165299	0.414175	-5.06059
Nsf	-0.162713	7.76557	-2.24959	0.0262997	0.161228	-3.63574
Nsfl1c	-0.0195706	7.08501	-0.377243	0.70666	0.851112	-5.90561
Nsg1	0.301903	6.03709	0.661027	0.509863	0.72755	-5.76686
Nsg2	-0.0717286	7.61999	-1.04575	0.297779	0.552775	-5.45895
Nsmaf	0.048977	6.41734	0.682937	0.495964	0.717558	-5.75302
Nsmce1	-0.0672925	6.60587	-0.813831	0.417355	0.658387	-5.66098
Nsmce2	0.0586546	6.99931	1.00138	0.31866	0.571158	-5.50144
Nsmce4a	0.131144	6.63433	1.87588	0.0631032	0.250387	-4.33687
Nsmf	-0.218546	7.77918	-2.74547	0.0069732	0.0906981	-2.52839
Nsun2	-0.0550028	6.7373	-0.835371	0.405171	0.649138	-5.64431
Nt5c	-0.080691	6.64092	-1.21263	0.227654	0.484649	-5.28302
Nt5c1b	0.0982093	6.53335	1.3127	0.19179	0.447012	-5.16538
Nt5c2	0.0123396	7.03662	0.243628	0.807936	0.903441	-5.94474
Nt5c3	0.021906	6.47454	0.415453	0.678553	0.83662	-5.89133
Nt5dc3	-0.226152	6.49438	-2.28843	0.0238637	0.152356	-3.55617
Nt5e	0.116666	6.5504	1.71112	0.0896443	0.302129	-4.60811
Nt5m	0.178424	6.92344	2.9459	0.00386968	0.074299	-2.02609
Ntan1	0.277398	5.05165	0.666885	0.506127	0.725403	-5.76321
Ntm	-0.19074	6.77128	-2.52452	0.012892	0.11453	-3.04605
Ntn1	-0.0306194	6.47775	-0.327919	0.743545	0.871341	-5.92201
Ntn4	0.141967	6.26719	1.6775	0.0960497	0.312213	-4.66056
Ntng2	-0.036615	6.41237	-0.37208	0.71049	0.852663	-5.90744
Ntpcr	0.0761472	6.66788	1.2484	0.214318	0.472902	-5.24202
Ntrk1	0.214168	6.55943	3.08873	0.00249842	0.0601738	-1.64972
Ntrk2	-0.150637	7.94123	-1.54511	0.124956	0.360504	-4.85744
Ntrk3	-0.277279	6.58495	-2.55351	0.0119184	0.110073	-2.98033
Ntsr2	-0.1426	6.44763	-1.90703	0.0589089	0.241548	-4.28295
Nuak1	0.0842303	6.85148	1.2952	0.19774	0.453197	-5.18661
Nub1	-0.775048	5.85015	-2.64749	0.00919911	0.0991258	-2.76267
Nubp1	-0.0142706	6.43706	-0.18797	0.851218	0.92502	-5.95608
Nubp2	-0.0221115	6.40346	-0.323518	0.746866	0.873036	-5.92337
Nucb1	-0.0539971	6.59258	-0.877431	0.382007	0.630139	-5.61052
Nucb2	0.0795623	6.64394	1.00249	0.318127	0.570934	-5.5004
Nucks1	0.000953342	7.59346	0.0110621	0.991192	0.995405	-5.9727
Nudc	-0.0855325	7.48472	-1.81332	0.072284	0.269519	-4.44263
Nudcd1	0.113157	6.5217	1.32809	0.186672	0.440251	-5.14649
Nudcd2	0.220234	7.46187	2.22675	0.0278317	0.164838	-3.68195
Nudcd3	0.115773	7.08658	2.11625	0.0363916	0.188204	-3.89938
Nudt1	0.191764	6.70484	2.51983	0.0130562	0.115141	-3.05663
Nudt10	0.00225827	6.88752	0.0319213	0.974588	0.987495	-5.97228
Nudt12	0.338895	7.23272	3.64669	0.000394269	0.0310796	-0.0394335
Nudt13	0.104199	7.14545	1.55556	0.122449	0.356565	-4.84246
Nudt14	0.146608	6.71639	1.94005	0.0547225	0.2326	-4.2249
Nudt15	0.166658	6.77076	2.50907	0.0134398	0.116022	-3.08082
Nudt16	0.101765	6.91305	1.3582	0.176952	0.42674	-5.10891
Nudt16l1	0.0377521	6.67604	0.6265	0.532178	0.743753	-5.78777
Nudt16l2	0.206319	7.21509	3.31849	0.00119887	0.0466842	-1.01306
Nudt17	0.0140657	6.69465	0.200363	0.841536	0.922047	-5.95381
Nudt18	0.0885845	7.002	1.14775	0.253357	0.508931	-5.35444
Nudt19	-0.0111609	6.91681	-0.163439	0.870448	0.935156	-5.96015
Nudt2	0.120629	7.11081	1.8462	0.0673294	0.259861	-4.38746
Nudt21	0.0371646	7.05435	0.693938	0.489064	0.712328	-5.7459
Nudt22	-0.258911	6.78992	-1.01153	0.313798	0.567056	-5.49187
Nudt3	-0.0410752	7.75527	-0.760754	0.448297	0.681175	-5.70022
Nudt4	-0.00206618	7.56711	-0.0346478	0.972418	0.986193	-5.97219
Nudt5	0.0967502	6.77978	1.17037	0.244175	0.500112	-5.32998
Nudt6	0.20091	6.82721	3.80407	0.000225494	0.0266603	0.453073
Nudt7	0.0425186	6.48108	0.354692	0.723443	0.861552	-5.9134
Nudt8	0.205453	7.00839	3.20887	0.00170976	0.0546842	-1.32155
Nudt9	-0.003121	6.94202	-0.0499746	0.960226	0.980133	-5.97158
Nuf2	0.171268	6.88083	2.24826	0.0263868	0.161635	-3.63844
Nufip1	0.111637	6.58028	2.0507	0.0424755	0.204869	-4.02354
Nufip2	0.0837925	7.39482	1.63943	0.103746	0.326071	-4.71877
Nuggc	0.119184	6.77696	0.9328	0.352798	0.604045	-5.56354
Numa1	0.0619626	7.44979	1.06693	0.288148	0.543462	-5.43803
Numb	0.0503966	6.73313	0.668926	0.504829	0.724206	-5.76192
Numbl	-0.0912649	6.98296	-1.54693	0.124516	0.360015	-4.85484
Nup107	-0.0446427	6.69525	-0.471055	0.638458	0.814937	-5.8681
Nup133	0.170563	6.45971	1.70792	0.0902394	0.302484	-4.61315
Nup153	0.133969	7.23026	2.43909	0.0161892	0.125213	-3.23584
Nup155	0.124441	6.93134	1.62221	0.107386	0.331897	-4.74467
Nup160	0.0658592	6.96356	0.789067	0.431631	0.670495	-5.67962
Nup188	0.0769087	7.41419	1.14381	0.25498	0.510484	-5.35865
Nup205	-0.197221	5.17445	-0.440968	0.66003	0.826653	-5.88103
Nup210	0.0555833	6.62096	0.762412	0.447312	0.680671	-5.69904
Nup214	0.0589833	6.8894	0.707871	0.480399	0.704802	-5.73672
Nup35	0.0811189	6.6322	1.24436	0.215793	0.474907	-5.2467
Nup37	0.141394	7.01943	2.45293	0.0156089	0.123919	-3.20551
Nup43	-0.00291714	6.94224	-0.029397	0.976597	0.988888	-5.97235
Nup54	0.141306	7.33479	2.69704	0.00800372	0.0945478	-2.64513
Nup62	0.0627223	6.66042	0.803353	0.423361	0.662903	-5.66894
Nup88	0.0700467	7.22274	1.05498	0.293556	0.549005	-5.44989
Nup93	0.0960395	7.43517	1.43195	0.154761	0.401648	-5.01342
Nup98	0.0981894	7.4172	1.07736	0.283483	0.539975	-5.42758
Nupl1	0.182073	6.87978	2.97869	0.00350452	0.0700465	-1.94104
Nupl2	0.16403	7.29786	2.48928	0.0141715	0.118698	-3.12506
Nupr1	0.203569	7.03496	3.86975	0.000177744	0.0257268	0.663375
Nupr1l	0.14731	6.69634	2.40422	0.0177378	0.132086	-3.31162
Nus1	0.100178	7.54778	1.77986	0.0776318	0.279317	-4.49781
Nutf2	-0.058061	6.63607	-0.724644	0.470082	0.697886	-5.72542
Nutm1	0.0792132	6.86344	1.16544	0.246154	0.500778	-5.33535
Nutm2	0.127078	6.97617	1.9582	0.0525293	0.227239	-4.19258
Nvl	0.0534109	6.89763	0.805261	0.422263	0.662247	-5.6675
Nwd1	-0.0149294	7.17554	-0.284706	0.776361	0.885874	-5.9345
Nwd2	0.0345428	6.48096	0.424126	0.672234	0.832056	-5.8879
Nxf1	0.00250963	7.42467	0.0415788	0.966904	0.984053	-5.97194
Nxf2	0.105199	6.72242	1.67674	0.0961981	0.312221	-4.66173
Nxf3	0.158271	6.47134	2.64474	0.00927009	0.0991258	-2.76915
Nxf7	0.0726952	6.92895	1.04634	0.297511	0.552537	-5.45838
Nxn	-0.0376206	6.7859	-0.630284	0.529708	0.741496	-5.78554
Nxnl1	0.100107	6.49079	1.27095	0.206207	0.464293	-5.21557
Nxnl2	0.376308	6.97342	4.7148	6.58988e-06	0.00734678	3.59996
Nxpe2	0.18185	6.70839	2.55039	0.01202	0.110645	-2.98744
Nxpe3	0.0174624	6.8212	0.166087	0.868368	0.933822	-5.95974
Nxpe4	0.115076	6.59876	1.52182	0.130688	0.367926	-4.89047
Nxpe5	0.14926	6.83948	2.13465	0.034825	0.183507	-3.86388
Nxph1	0.133649	6.9881	1.905	0.0591751	0.241908	-4.28649
Nxph2	0.0744978	6.92298	0.975412	0.33132	0.584849	-5.52546
Nxph3	0.0288604	6.96649	0.380426	0.704302	0.84978	-5.90447
Nxph4	0.158405	7.27684	2.80094	0.00594209	0.0850235	-2.39245
Nxt1	0.148203	7.02139	1.80681	0.0732993	0.271489	-4.45344
Nyap1	0.131252	7.0957	2.25335	0.0260547	0.160344	-3.62809
Nyap2	0.100633	6.94866	1.47395	0.143116	0.385263	-4.95685
Nynrin	0.162773	7.11264	2.60343	0.0103953	0.104006	-2.86558
Oacyl	0.107746	6.56935	1.54025	0.126135	0.361366	-4.86438
Oaf	0.13732	6.7489	1.93007	0.0559603	0.235177	-4.24254
Oard1	0.0155108	6.78623	0.23374	0.815586	0.907706	-5.94697
Oas1a	0.0503674	6.59778	0.793389	0.429118	0.668031	-5.67641
Oas1b	0.208282	7.33154	3.40721	0.000894011	0.0417776	-0.757155
Oas1c	0.173734	7.02242	2.75103	0.00686293	0.0900175	-2.51487
Oas1f	0.0604029	6.81393	0.701965	0.484062	0.707684	-5.74063
Oas1h	0.159962	6.94337	1.39163	0.166611	0.41634	-5.06622
Oas2	0.185442	6.42598	2.37378	0.0191955	0.136308	-3.37696
Oas3	0.0912429	6.631	0.980138	0.328992	0.582299	-5.52114
Oasl2	0.120188	6.6335	1.78431	0.0769034	0.277592	-4.49054
Oat	-0.0384649	7.12023	-0.620951	0.535811	0.746072	-5.79103
Oaz1	0.0252595	7.63932	0.465945	0.642101	0.817448	-5.87036
Oaz2	-0.0598933	7.44599	-0.731123	0.46613	0.696131	-5.72099
Obi1	0.157841	6.5042	2.33835	0.0210254	0.143695	-3.45208
Obox1	0.0396482	6.71953	0.480625	0.631659	0.810101	-5.86381
Obox7	0.133319	6.79992	1.8946	0.0605537	0.244611	-4.30456
Obp1a	0.140687	6.39622	1.62406	0.106989	0.331064	-4.74189
Obp2a	0.199029	6.50428	3.14102	0.00212088	0.0587813	-1.50818
Obp2b	0.0225887	6.81691	0.248442	0.804218	0.901223	-5.94362
Obscn	0.0911487	6.76242	1.19439	0.234681	0.491401	-5.30348
Obsl1	0.167132	7.01041	2.66411	0.00878126	0.0979927	-2.72345
Oc90	0.142228	7.05881	2.40527	0.0176892	0.13185	-3.30935
Oca2	-0.0140032	6.56802	-0.151621	0.879741	0.940995	-5.9619
Ocel1	-0.0273197	6.81726	-0.304162	0.761532	0.879023	-5.9291
Ociad1	-0.394091	5.35423	-0.870855	0.385574	0.632678	-5.61591
Ociad2	0.103868	6.64852	1.27002	0.206535	0.464496	-5.21666
Ocln	0.00167609	6.9501	0.0253189	0.979843	0.990613	-5.97245
Ocm	0.108146	6.59886	1.63479	0.104717	0.328038	-4.72577
Ocrl	0.0534858	6.93652	0.886102	0.377336	0.625873	-5.60335
Ocstamp	0.228187	6.56845	4.14975	6.25284e-05	0.0180846	1.5901
Odam	0.0888263	6.98032	1.55407	0.122804	0.357333	-4.84461
Odaph	0.0194821	6.9193	0.269621	0.787916	0.892908	-5.93845
Odc1	0.0424054	7.1812	0.467797	0.640779	0.816524	-5.86954
Odf1	0.0882193	6.6386	1.50079	0.13604	0.375963	-4.91989
Odf2	0.00522402	6.96085	0.0626324	0.950164	0.975773	-5.9709
Odf2l	-0.0371192	6.57775	-0.393238	0.694842	0.845688	-5.8998
Odf3	-0.0125644	6.67902	-0.13705	0.891221	0.947173	-5.96389
Odf3b	0.154765	6.84758	2.15243	0.0333677	0.179646	-3.82932
Odf3l1	0.146936	6.97123	2.29782	0.0233057	0.151521	-3.53675
Odf4	0.123996	6.4797	1.53307	0.127893	0.363616	-4.87457
Odr4	0.0704473	7.23941	1.18544	0.238187	0.495119	-5.31342
Ofcc1	0.167053	7.00337	2.40815	0.0175569	0.131492	-3.30313
Ofd1	0.0510469	7.15626	0.759965	0.448767	0.681623	-5.70079
Oga	-0.00852054	7.32468	-0.17987	0.857558	0.928466	-5.95748
Ogdh	0.0914759	7.55954	1.64426	0.102743	0.324531	-4.71145
Ogdhl	0.0970518	7.39489	2.05151	0.0423953	0.204736	-4.02203
Ogfod1	-0.0250586	6.81763	-0.44656	0.655998	0.823347	-5.87869
Ogfod3	0.0886536	6.99247	1.31655	0.190502	0.445247	-5.16068
Ogfrl1	0.205899	7.17081	3.42062	0.000854828	0.041158	-0.718001
Ogn	0.043542	6.49436	0.568441	0.570799	0.76988	-5.82042
Ogt	0.042084	7.72757	0.887614	0.376526	0.624794	-5.6021
Oit3	0.105868	6.92098	1.6267	0.106426	0.330501	-4.73793
Ola1	0.0302743	7.19411	0.53708	0.592207	0.784357	-5.83675
Olah	0.0849549	6.64161	1.12242	0.263925	0.52083	-5.38128
Olfm1	-0.498116	6.02573	-1.11118	0.268714	0.525575	-5.393
Olfm2	0.0223487	7.14461	0.306881	0.759466	0.878588	-5.92831
Olfm3	0.15302	7.03184	1.52735	0.129307	0.366127	-4.88266
Olfm4	0.0802339	6.499	1.00671	0.3161	0.569059	-5.49643
Olfm5	0.0250197	6.42956	0.314209	0.753908	0.876269	-5.92617
Olfml1	0.189015	6.61098	3.15759	0.00201275	0.0569113	-1.4629
Olfml2b	0.0941381	7.14948	1.27316	0.205425	0.4632	-5.21295
Olfml3	0.216034	7.26483	3.27215	0.0013944	0.0503791	-1.14451
Olfr1	0.224696	7.00412	3.37302	0.0010017	0.0445355	-0.856441
Olfr10	0.192468	7.26009	2.76496	0.00659358	0.088871	-2.48088
Olfr1000	0.0372094	7.01176	0.510064	0.610944	0.796227	-5.85007
Olfr1002	-0.0100464	6.89861	-0.149177	0.881665	0.942149	-5.96225
Olfr1006	0.0725015	7.24521	0.806227	0.421708	0.662247	-5.66677
Olfr1008	0.0906864	6.61496	1.68491	0.0946073	0.310074	-4.64909
Olfr1009	0.082591	6.86012	1.21331	0.227398	0.484649	-5.28226
Olfr101	0.105227	6.61598	1.47241	0.14353	0.385978	-4.95895
Olfr1012	-0.0295677	6.59701	-0.321573	0.748336	0.874123	-5.92396
Olfr1013	0.00854954	6.56375	0.117842	0.90639	0.95652	-5.9662
Olfr1014	0.136181	6.54619	2.07335	0.0402814	0.199591	-3.98105
Olfr1015	0.202556	7.53745	3.47252	0.000717889	0.0391776	-0.565319
Olfr1016	0.0172164	6.62255	0.217999	0.8278	0.914225	-5.95032
Olfr1018	0.0514687	7.08189	0.682067	0.496512	0.717866	-5.75358
Olfr1019	-0.034887	6.43458	-0.397799	0.691486	0.84384	-5.8981
Olfr1022	-0.0724322	6.71922	-0.729449	0.46715	0.696663	-5.72214
Olfr1023	0.0720323	6.71957	0.920859	0.358973	0.609536	-5.57392
Olfr1024	0.13524	6.66717	2.22153	0.0281921	0.165986	-3.69244
Olfr1026	0.00625099	6.49225	0.0685847	0.945434	0.973987	-5.97054
Olfr103	0.130256	7.02189	2.09056	0.0386805	0.19475	-3.94848
Olfr1030	0.136479	7.00823	2.42891	0.0166285	0.127474	-3.25807
Olfr1031	0.0422604	6.56258	0.657994	0.511803	0.728844	-5.76875
Olfr1033	0.164022	6.78058	2.34451	0.0206968	0.142103	-3.4391
Olfr1034	0.117507	7.00368	1.69388	0.0928851	0.306501	-4.63514
Olfr1037	0.18819	6.44624	1.94548	0.0540581	0.231035	-4.21526
Olfr1038.ps	0.227313	6.89149	3.15068	0.00205724	0.0577507	-1.48182
Olfr1039	0.118265	6.92179	1.29614	0.197417	0.452865	-5.18548
Olfr1040	0.216906	6.80924	3.13889	0.00213517	0.0587813	-1.51399
Olfr1043	0.135734	7.015	1.81388	0.0721966	0.269472	-4.4417
Olfr1046	0.0543773	6.78474	0.616157	0.538959	0.74774	-5.79382
Olfr1047	0.133538	6.88082	1.74432	0.0836662	0.29226	-4.55536
Olfr1048	0.0496515	6.78451	0.656068	0.513037	0.729013	-5.76994
Olfr1049	0.0953437	6.79324	1.42392	0.157068	0.404941	-5.02405
Olfr1052	0.168553	6.68797	2.63419	0.00954647	0.0998668	-2.7939
Olfr1054	0.0778732	6.98022	0.763247	0.446815	0.680316	-5.69844
Olfr1056	0.105951	6.71212	1.14424	0.254802	0.510394	-5.35819
Olfr1057	0.0727992	6.59914	0.91563	0.361699	0.611816	-5.57842
Olfr1058	0.110083	6.61403	1.53173	0.128223	0.364163	-4.87647
Olfr1061	0.0219784	6.50428	0.287541	0.774194	0.884858	-5.93374
Olfr1065	0.123877	7.08483	1.98107	0.0498728	0.221226	-4.15147
Olfr107	0.201161	7.01511	2.92474	0.00412366	0.0760782	-2.08057
Olfr1079	-0.00354829	6.5763	-0.050286	0.959978	0.980133	-5.97156
Olfr108	0.220462	6.59718	2.55106	0.011998	0.110645	-2.98591
Olfr1080	0.0458837	6.60951	0.525688	0.600076	0.789446	-5.84245
Olfr1085	0.099676	7.18702	1.76814	0.0795808	0.283584	-4.51691
Olfr1087	0.155879	7.08969	2.11532	0.0364725	0.188463	-3.90118
Olfr1089	0.210681	7.09526	3.3223	0.001184	0.0466842	-1.00218
Olfr1090	0.109915	6.96385	1.66396	0.0987311	0.316947	-4.6814
Olfr1093	0.0994165	6.54281	1.61367	0.109228	0.334268	-4.75741
Olfr1095	0.0731093	6.65659	0.821117	0.413209	0.654758	-5.65539
Olfr1097	0.0945526	6.7986	1.22611	0.222559	0.48146	-5.2677
Olfr1099	0.101826	6.98738	1.43015	0.155276	0.402582	-5.0158
Olfr11	0.235555	7.2558	3.95906	0.000128051	0.0217241	0.953695
Olfr110	0.11274	6.7123	1.54725	0.124438	0.360015	-4.85437
Olfr1100	0.165989	6.91034	2.80501	0.00587207	0.0850197	-2.38236
Olfr1101	0.138214	6.84884	1.62942	0.105849	0.329626	-4.73385
Olfr1102	-0.143614	6.411	-1.62055	0.107742	0.332371	-4.74715
Olfr1104	0.0753127	7.44013	0.805592	0.422073	0.662247	-5.66725
Olfr1105	0.176533	6.63699	2.66254	0.00881993	0.0979927	-2.72716
Olfr1106	0.155457	6.77996	2.3137	0.0223872	0.148816	-3.50373
Olfr1107	0.111608	7.16781	1.67644	0.0962576	0.312221	-4.6622
Olfr1110	0.137551	6.68413	1.93692	0.0551082	0.233604	-4.23044
Olfr1111	0.130683	7.10517	1.68841	0.0939311	0.309038	-4.64365
Olfr1112	-0.0145921	6.98021	-0.239868	0.810842	0.905007	-5.9456
Olfr1113	0.00158305	6.64437	0.0229377	0.981738	0.99088	-5.97251
Olfr1116	0.315938	6.4849	1.24548	0.215384	0.47455	-5.24541
Olfr1121	0.0130659	6.75224	0.192567	0.847624	0.923977	-5.95525
Olfr1123	0.162492	7.01489	2.30188	0.0230677	0.151024	-3.52833
Olfr1124	0.111976	6.36574	1.268	0.207255	0.465392	-5.21905
Olfr1126	0.221	6.77	3.2232	0.00163301	0.0533221	-1.28171
Olfr1129	0.10645	6.54441	0.909901	0.3647	0.613857	-5.58332
Olfr1131	0.0909555	7.27658	1.01936	0.310084	0.565396	-5.48444
Olfr1132	0.166605	6.50955	2.01956	0.0456591	0.212228	-4.08127
Olfr1134	0.151782	6.74323	2.18711	0.0306755	0.172101	-3.76112
Olfr1135	0.156411	6.88735	2.19253	0.0302724	0.170821	-3.75037
Olfr1137	0.212268	6.62935	2.90528	0.00437062	0.0771942	-2.13036
Olfr114	0.167081	6.61537	2.36218	0.0197788	0.138434	-3.40168
Olfr1143	0.150307	6.67654	2.33821	0.0210326	0.143695	-3.45236
Olfr1145	0.0651737	6.6457	0.89169	0.374345	0.622897	-5.59869
Olfr115	0.0354094	6.96627	0.373206	0.709654	0.852284	-5.90704
Olfr1152	0.163589	6.65588	2.24564	0.0265592	0.161687	-3.64376
Olfr1153	0.127565	7.00571	1.91285	0.058152	0.239861	-4.27278
Olfr1155	0.033305	6.71327	0.417814	0.676831	0.835472	-5.89041
Olfr1156	0.144556	6.69511	2.36833	0.0194675	0.137028	-3.38858
Olfr1157	0.0499264	6.48018	0.482904	0.630044	0.808695	-5.86278
Olfr1158	0.161478	6.65691	1.91694	0.0576251	0.238445	-4.26562
Olfr1161	0.111622	7.05483	1.78175	0.0773219	0.278716	-4.49472
Olfr1162	0.241537	6.78218	3.82147	0.000211775	0.0262333	0.508515
Olfr1164	0.207277	6.79675	2.85574	0.00506184	0.0804534	-2.25582
Olfr1167	0.0403175	6.9888	0.587993	0.557643	0.761478	-5.80978
Olfr1168	-0.0259596	6.83445	-0.383749	0.701844	0.848703	-5.90328
Olfr117	0.258382	6.6012	3.21469	0.0016782	0.0541185	-1.30539
Olfr1176	0.278063	6.47738	4.0108	0.000105651	0.0202221	1.12418
Olfr1178	0.179344	7.09534	2.56147	0.0116628	0.109065	-2.96217
Olfr1180	0.074625	6.58608	1.06879	0.287313	0.54298	-5.43618
Olfr1181	0.17287	7.30568	3.06682	0.00267446	0.0618091	-1.70845
Olfr1184	0.197839	6.80185	2.63965	0.00940253	0.0991258	-2.7811
Olfr1186	0.120609	6.58202	1.78956	0.0760488	0.27604	-4.48191
Olfr1188	0.0444645	6.42824	0.43298	0.665807	0.829495	-5.88432
Olfr1189	0.119145	6.98404	1.41336	0.160141	0.407985	-5.03794
Olfr1193	0.2914	7.1408	3.92986	0.00014262	0.0231876	0.858233
Olfr1196	0.0922074	6.8889	1.07096	0.286338	0.542111	-5.434
Olfr1198	0.0604294	6.51133	0.67469	0.501172	0.721029	-5.75828
Olfr1199	-0.00768327	6.6716	-0.115858	0.907959	0.957468	-5.96642
Olfr12	0.117203	6.94648	1.69698	0.0922942	0.305671	-4.63029
Olfr120	0.136306	6.80116	2.00932	0.0467488	0.213579	-4.10006
Olfr1201	0.0045349	6.57961	0.0544379	0.956677	0.978622	-5.97136
Olfr1202	0.115506	6.5662	1.34056	0.1826	0.433915	-5.13103
Olfr1208	0.0811502	6.63	0.906251	0.36662	0.616087	-5.58642
Olfr1209	0.124078	6.73596	1.69571	0.0925369	0.305671	-4.63229
Olfr121	0.190037	6.62074	2.67977	0.00840334	0.0965827	-2.68631
Olfr1211	0.199768	6.93552	2.8947	0.00451058	0.0775783	-2.15732
Olfr1215	0.163622	6.9663	1.92532	0.0565576	0.236431	-4.2509
Olfr1216	0.178797	6.7179	2.74415	0.00699956	0.0908459	-2.53159
Olfr1217	0.154175	7.06426	2.49221	0.0140608	0.118244	-3.11852
Olfr1220	0.108137	6.54804	1.53696	0.126938	0.362203	-4.86905
Olfr1221	0.249454	7.3119	4.43673	2.04025e-05	0.0101095	2.58854
Olfr1222	0.097972	6.77666	1.5291	0.128873	0.365452	-4.88019
Olfr1225	0.101902	6.45412	1.40238	0.163387	0.411635	-5.05229
Olfr1228	0.173899	7.15634	2.57082	0.011369	0.107914	-2.94077
Olfr1229	0.162685	7.07673	2.47904	0.0145639	0.120108	-3.14782
Olfr123	0.0590188	7.14088	0.657359	0.51221	0.729013	-5.76914
Olfr1233	0.0778225	6.79429	1.07731	0.283506	0.539975	-5.42763
Olfr1234	0.295026	7.14027	4.04373	9.34035e-05	0.0197006	1.23352
Olfr1239	0.165228	6.9871	2.05012	0.0425328	0.205019	-4.02462
Olfr124	0.107727	6.96454	1.50569	0.134776	0.373905	-4.91306
Olfr1240	0.0919054	7.21779	1.41193	0.16056	0.407985	-5.03981
Olfr1241	0.124166	6.53127	1.80029	0.0743296	0.272717	-4.46424
Olfr1242	0.0924218	6.87462	1.14424	0.254804	0.510394	-5.3582
Olfr1243	0.213901	7.10125	3.22961	0.00159972	0.0528993	-1.26383
Olfr1246	0.126502	7.36355	1.80192	0.0740712	0.272516	-4.46155
Olfr1247	0.354155	7.17445	1.79537	0.0751139	0.274176	-4.47236
Olfr1248	0.125928	6.95735	1.44341	0.151512	0.397346	-4.99813
Olfr1249	0.162179	6.88972	2.24591	0.0265414	0.161687	-3.64321
Olfr1253	0.152057	7.11988	2.27013	0.0249858	0.156367	-3.59382
Olfr1254	0.0112089	6.98268	0.168482	0.866488	0.93289	-5.95936
Olfr1255	0.110068	6.68269	1.52607	0.129626	0.366388	-4.88447
Olfr1256	0.125915	6.77461	1.67827	0.0958992	0.31208	-4.65937
Olfr1258	0.0207084	6.60903	0.219789	0.826409	0.913565	-5.94996
Olfr1260	0.00858128	6.63862	0.137858	0.890584	0.946775	-5.96379
Olfr1263	0.14052	7.01363	1.93017	0.055948	0.235177	-4.24237
Olfr1264	0.219966	6.84039	2.97654	0.00352746	0.0700465	-1.94665
Olfr1269	0.000256076	6.82615	0.00259281	0.997936	0.998792	-5.97275
Olfr127	0.00420746	5.05977	0.00994738	0.99208	0.995682	-5.97271
Olfr1270	0.111869	7.01222	1.2836	0.201756	0.458237	-5.20052
Olfr1271	0.129836	6.82341	2.21376	0.028737	0.167545	-3.70803
Olfr1272	0.143476	7.54352	2.47166	0.0148526	0.121415	-3.16418
Olfr1274	0.122902	6.56525	1.49622	0.137223	0.377127	-4.92622
Olfr1276	0.055718	6.92673	0.628392	0.530942	0.742935	-5.78666
Olfr1278	-0.00191015	6.43239	-0.0235075	0.981285	0.990866	-5.9725
Olfr1279	0.220528	7.02229	3.38011	0.000978398	0.0438817	-0.835903
Olfr1282	0.192121	7.08646	3.42029	0.000855775	0.041158	-0.718969
Olfr1283	0.0750909	6.82919	1.03553	0.302508	0.557669	-5.4689
Olfr1284	0.0720656	6.63038	0.940802	0.348698	0.600848	-5.55652
Olfr1288	0.0489318	7.31588	0.527417	0.598879	0.788617	-5.84159
Olfr1289	0.165817	7.04481	2.2922	0.0236385	0.152356	-3.54839
Olfr1290	0.31367	7.45913	4.48962	1.65108e-05	0.0101095	2.77768
Olfr1297	0.111084	6.36829	1.34442	0.18135	0.432138	-5.1262
Olfr1299	0.133315	6.90686	2.27319	0.0247951	0.155672	-3.58754
Olfr13	0.137973	7.06208	2.14305	0.0341296	0.181807	-3.84758
Olfr1300.ps1	0.233007	6.73342	3.57165	0.00051168	0.0350277	-0.268499
Olfr1301	0.101885	6.67666	1.2705	0.206366	0.464382	-5.2161
Olfr1302	0.159182	6.54733	2.32972	0.0214936	0.145383	-3.47022
Olfr1303	-0.063745	6.5623	-0.753626	0.452552	0.684202	-5.70529
Olfr1305	0.144432	7.32908	2.22454	0.0279837	0.165068	-3.68639
Olfr1308	0.0290567	6.57808	0.457239	0.648326	0.821221	-5.87415
Olfr1309	0.0504412	6.79918	0.751323	0.453931	0.685198	-5.70692
Olfr131	0.265649	6.48364	2.65972	0.00888997	0.0982322	-2.73384
Olfr1310	0.0770955	6.83781	1.24882	0.214164	0.472902	-5.24153
Olfr1311	0.0113829	6.54053	0.111898	0.911092	0.959318	-5.96685
Olfr1313	0.148514	6.82256	1.97423	0.050655	0.22334	-4.16381
Olfr1314	-0.0350294	6.45516	-0.489212	0.625585	0.806154	-5.85989
Olfr1317	0.0748045	7.35058	1.29675	0.197209	0.452652	-5.18475
Olfr1318	0.0498925	6.95105	0.682014	0.496546	0.717866	-5.75361
Olfr1320	0.19565	6.53798	2.64211	0.00933809	0.0991258	-2.77531
Olfr1321	0.155704	6.53901	2.12779	0.0354021	0.184733	-3.87715
Olfr1322	0.146044	6.81194	2.11475	0.0365225	0.188463	-3.90228
Olfr1323	0.141854	6.81217	1.99796	0.0479841	0.216626	-4.12081
Olfr1324	0.00590337	6.74137	0.0652994	0.948044	0.974903	-5.97074
Olfr1325	0.0918323	6.72989	1.43812	0.153007	0.398819	-5.00521
Olfr133	0.117575	6.76796	1.71675	0.0886071	0.300256	-4.59924
Olfr1331	0.123394	6.97718	1.50446	0.135092	0.374381	-4.91477
Olfr1335	0.209104	6.92567	2.98071	0.00348306	0.0700465	-1.93577
Olfr1336	0.162567	7.36459	2.38214	0.0187851	0.135114	-3.3591
Olfr1338	0.237871	7.23104	2.34562	0.0206378	0.142103	-3.43675
Olfr1339	0.179326	6.69929	2.8455	0.00521674	0.081224	-2.28154
Olfr1340	0.0307487	6.89117	0.339212	0.735043	0.866584	-5.91846
Olfr1341	0.156011	6.84696	2.37128	0.0193199	0.136446	-3.3823
Olfr1342	0.072263	6.88392	0.900082	0.369881	0.618112	-5.59165
Olfr1346	0.116813	6.7544	1.72264	0.0875329	0.298691	-4.58992
Olfr1347	0.100956	6.83254	1.40496	0.162617	0.410303	-5.04892
Olfr1348	0.209486	6.50964	2.65125	0.00910307	0.0987265	-2.75382
Olfr1349	0.124123	6.79152	2.16958	0.0320113	0.176798	-3.79571
Olfr1351	0.0728478	6.9919	0.813133	0.417754	0.658749	-5.66152
Olfr1352	0.1707	6.6659	2.3947	0.0181831	0.133714	-3.33215
Olfr1353	0.0936626	6.67753	1.4744	0.142994	0.385069	-4.95623
Olfr1354	0.0327299	6.83118	0.350031	0.72693	0.862123	-5.91494
Olfr1357	0.0992528	6.44715	1.37848	0.170623	0.420874	-5.08314
Olfr1358	0.133667	6.78301	1.93006	0.0559615	0.235177	-4.24256
Olfr1359	-0.0553425	6.83657	-0.539832	0.590314	0.782939	-5.83535
Olfr1361	0.133026	6.89106	2.06167	0.0414002	0.201992	-4.00301
Olfr1362	0.159869	6.82767	2.34457	0.0206933	0.142103	-3.43896
Olfr1366	-0.0693281	6.95895	-0.785768	0.433553	0.671811	-5.68206
Olfr1367	0.205615	7.3337	2.79391	0.00606451	0.0853773	-2.4098
Olfr1368	0.0285667	6.51997	0.381819	0.703271	0.849192	-5.90397
Olfr1370	0.188906	6.46295	2.80692	0.00583954	0.0847059	-2.37763
Olfr1371	0.0461941	6.65295	0.640239	0.523239	0.736853	-5.77959
Olfr1375	-0.139549	6.64931	-1.32256	0.1885	0.443223	-5.15331
Olfr1377	0.0900712	7.22182	1.25285	0.212697	0.471827	-5.23683
Olfr1378	0.0747853	6.79092	1.34613	0.1808	0.431171	-5.12407
Olfr1383	-0.0439912	6.41438	-0.450481	0.653178	0.822604	-5.87704
Olfr1387	0.160634	7.06755	1.82662	0.0702444	0.265611	-4.42043
Olfr1388	0.363446	7.71839	4.43277	2.07268e-05	0.0101095	2.57445
Olfr1389	0.137069	6.69979	1.87901	0.0626715	0.249027	-4.33149
Olfr139	0.189718	6.69265	2.48681	0.0142653	0.118938	-3.13056
Olfr1394	0.0779586	6.81226	0.901851	0.368944	0.617595	-5.59015
Olfr1395	0.180025	6.74728	2.74696	0.00694343	0.0904616	-2.52476
Olfr1396	0.199961	7.54592	3.57366	0.000508155	0.0350277	-0.26243
Olfr140	0.101423	6.81719	1.38696	0.168027	0.418467	-5.07225
Olfr1402	0.186867	6.5967	2.21099	0.0289336	0.167607	-3.71358
Olfr1404	0.0854661	6.44234	1.37304	0.172304	0.422716	-5.09009
Olfr1406	0.0685178	6.63004	1.18586	0.238024	0.495119	-5.31296
Olfr1408	0.00163605	6.52392	0.0182674	0.985456	0.99181	-5.9726
Olfr141	0.261828	6.99968	4.24458	4.34206e-05	0.0154025	1.91472
Olfr1411	0.00901368	6.87334	0.0988955	0.921386	0.962545	-5.96814
Olfr1413	0.191749	6.97808	3.08278	0.00254514	0.0602623	-1.66571
Olfr1414	0.19347	6.80966	2.16201	0.0326044	0.178341	-3.81058
Olfr1416	0.0667067	7.03553	0.978107	0.329991	0.583295	-5.523
Olfr1419	0.0208792	6.5734	0.22524	0.822176	0.910884	-5.94881
Olfr142	0.0666228	6.72019	0.745938	0.457165	0.687686	-5.71071
Olfr1420	0.0621188	6.49972	0.911116	0.364062	0.613767	-5.58228
Olfr1423	0.092739	6.78253	1.43387	0.154212	0.40089	-5.01086
Olfr1424	0.300144	7.35913	3.43221	0.000822281	0.0408731	-0.684075
Olfr1425	-0.293567	5.05219	-0.743036	0.458914	0.689519	-5.71274
Olfr1426	0.261075	6.56142	3.17602	0.00189857	0.0557008	-1.41233
Olfr1428	0.219218	7.40883	3.18614	0.0018384	0.0556081	-1.38444
Olfr143	0.101133	6.71434	1.37462	0.171812	0.421907	-5.08806
Olfr1431	-0.146647	6.55115	-1.75407	0.0819745	0.288817	-4.53969
Olfr1432	0.0701898	6.9907	1.22843	0.221692	0.480711	-5.26505
Olfr1434	0.0377737	6.67298	0.539481	0.590556	0.782993	-5.83553
Olfr1436	0.109378	6.64181	1.61133	0.109737	0.335218	-4.76089
Olfr1440	0.378794	7.83393	3.82904	0.000206055	0.0262333	0.532711
Olfr1441	0.122522	6.66554	1.82206	0.0709379	0.266424	-4.42806
Olfr1444	-0.0942958	6.55369	-0.942874	0.347642	0.599955	-5.55469
Olfr1446	0.19196	6.77439	2.26815	0.0251097	0.156514	-3.59786
Olfr1447	-0.0627414	7.05936	-0.771028	0.442207	0.676919	-5.69283
Olfr1448	0.115319	7.05219	1.70358	0.0910496	0.303594	-4.61996
Olfr1449	0.139997	6.82716	1.96107	0.0521895	0.226743	-4.18745
Olfr145	0.00910124	6.50673	0.126421	0.899611	0.951941	-5.96521
Olfr1451	0.322004	7.67076	4.06066	8.76462e-05	0.0189998	1.29
Olfr1453	0.0356421	6.55314	0.480081	0.632045	0.810196	-5.86406
Olfr1454	0.176527	6.51516	2.39201	0.0183103	0.134298	-3.33792
Olfr1458	0.194812	6.95453	2.94358	0.00389686	0.074299	-2.03209
Olfr1459	-0.0453606	6.37046	-0.451558	0.652403	0.822303	-5.87658
Olfr146	0.156898	6.65835	2.62504	0.00979201	0.100549	-2.81529
Olfr1461	0.132151	6.58454	1.52851	0.129021	0.365739	-4.88104
Olfr1463	0.117433	6.54815	1.5451	0.124957	0.360504	-4.85745
Olfr1465	0.077152	6.38982	0.778938	0.437551	0.673986	-5.68708
Olfr1466	0.0719571	6.70353	0.981877	0.328138	0.581212	-5.51954
Olfr1467	0.209763	6.80465	2.27748	0.0245295	0.154627	-3.57872
Olfr147	0.0447098	7.19774	0.486926	0.6272	0.806948	-5.86094
Olfr148	0.044879	6.81356	0.539952	0.590232	0.782939	-5.83529
Olfr1480	0.162035	6.66704	2.07136	0.0404705	0.20016	-3.98481
Olfr1489	0.0012851	6.67686	0.018537	0.985241	0.991742	-5.97259
Olfr1491	0.161429	6.95968	2.65913	0.00890453	0.0982322	-2.73522
Olfr1494	0.207356	7.01451	2.74143	0.00705433	0.0908459	-2.5382
Olfr1495	0.210298	6.72663	2.67063	0.00862205	0.0979927	-2.70801
Olfr1496	0.115012	6.72555	1.74683	0.0832274	0.291913	-4.55133
Olfr1499	0.174114	7.01527	2.37818	0.0189787	0.135619	-3.36757
Olfr15	0.0902538	6.82194	0.840532	0.402284	0.645881	-5.64026
Olfr1500	0.0897005	6.6714	1.28633	0.200807	0.457012	-5.19727
Olfr1501	0.064072	6.51272	0.775864	0.439357	0.674621	-5.68932
Olfr1505	0.0879365	6.6191	1.28436	0.201493	0.457796	-5.19962
Olfr1507	0.204626	7.50988	3.07322	0.00262189	0.0612611	-1.69133
Olfr1508	0.056446	6.72219	0.675022	0.500961	0.721029	-5.75807
Olfr1509	0.0915152	7.04503	1.31278	0.191766	0.447012	-5.16529
Olfr1512	0.0316265	6.69899	0.350514	0.726568	0.861985	-5.91478
Olfr1535	0.395435	5.64337	0.94569	0.346209	0.598409	-5.5522
Olfr1537	0.180491	7.0308	1.99385	0.0484377	0.217746	-4.12829
Olfr154	-0.0514037	6.49128	-0.421018	0.674496	0.83393	-5.88914
Olfr155	0.129162	7.14599	2.01484	0.0461589	0.213047	-4.08994
Olfr156	0.215925	7.11822	2.81274	0.00574155	0.0840546	-2.36323
Olfr157	0.00075364	6.89053	0.00811561	0.993538	0.996603	-5.97273
Olfr159	0.0887661	6.69267	1.05637	0.292924	0.548591	-5.44851
Olfr160	0.0635602	6.69734	0.78718	0.43273	0.671215	-5.68101
Olfr161	0.0862732	6.43751	1.05289	0.294509	0.54958	-5.45194
Olfr164	0.0133181	6.5595	0.168753	0.866275	0.93289	-5.95931
Olfr166	-0.0648885	6.83222	-0.70604	0.481533	0.705067	-5.73793
Olfr167	0.0776562	6.72721	1.06866	0.287368	0.54298	-5.4363
Olfr168	0.146732	6.55086	2.0086	0.0468266	0.213579	-4.10138
Olfr17	0.0877763	7.39779	1.48065	0.141322	0.382546	-4.94768
Olfr172	0.021052	6.78688	0.282623	0.777953	0.886687	-5.93506
Olfr173	0.182061	6.90736	1.81537	0.0719665	0.269107	-4.43922
Olfr177	0.171695	7.00585	2.4813	0.0144766	0.119853	-3.14281
Olfr180	0.0912376	6.59987	1.03151	0.304376	0.559182	-5.47278
Olfr181	0.19344	7.08882	2.77036	0.00649181	0.087955	-2.46767
Olfr186	0.077387	6.82487	1.10678	0.270605	0.526934	-5.39756
Olfr190	0.0461739	7.03434	0.648182	0.518107	0.732876	-5.77477
Olfr194	0.0676355	7.23413	1.11832	0.265668	0.522499	-5.38558
Olfr195	0.0596321	6.40309	0.752544	0.453199	0.684577	-5.70606
Olfr196	0.137642	6.65477	2.38725	0.0185381	0.134935	-3.34815
Olfr197	0.0139974	6.63718	0.169753	0.86549	0.932783	-5.95915
Olfr198	0.0172885	6.98338	0.20894	0.83485	0.917888	-5.95215
Olfr199	0.0565207	6.84962	1.05195	0.294937	0.550154	-5.45287
Olfr202	0.279637	7.67762	2.05557	0.0419953	0.203642	-4.01444
Olfr205	-0.109505	7.10874	-1.03327	0.303556	0.558375	-5.47108
Olfr209	-0.0143156	7.54082	-0.223118	0.823823	0.91192	-5.94926
Olfr211	0.106482	6.92931	1.11842	0.265623	0.522499	-5.38546
Olfr214	0.0609104	7.24009	1.01309	0.313058	0.566722	-5.4904
Olfr215	0.201117	6.7834	2.87962	0.00471712	0.0778779	-2.19559
Olfr221	0.191601	6.83301	2.90136	0.00442195	0.0773742	-2.14034
Olfr222	0.298706	7.1359	3.77925	0.000246527	0.0266603	0.374337
Olfr223	0.119754	6.97141	1.53459	0.12752	0.363067	-4.87242
Olfr225	0.124791	6.83922	1.34739	0.180395	0.430522	-5.12249
Olfr229	0.0335991	7.04267	0.458148	0.647676	0.820845	-5.87375
Olfr23	0.134307	6.59615	1.88587	0.0617316	0.246673	-4.31966
Olfr237	0.0656821	6.80434	0.712684	0.477426	0.702457	-5.7335
Olfr239	0.18178	6.97002	2.54628	0.0121549	0.110944	-2.99679
Olfr24	0.214652	8.01858	1.67691	0.0961652	0.312221	-4.66147
Olfr243	0.262829	7.08362	3.48668	0.00068427	0.0391776	-0.52333
Olfr248	0.246906	7.06635	3.13506	0.00216107	0.0588945	-1.52441
Olfr25	0.148017	6.55665	1.91879	0.057388	0.238095	-4.26238
Olfr255	-0.0584986	6.47245	-0.549843	0.58345	0.778865	-5.83022
Olfr257	0.0930037	6.74936	1.0989	0.274013	0.5297	-5.40568
Olfr263	-0.00807951	6.47305	-0.101982	0.918941	0.962159	-5.96785
Olfr267	0.211202	6.97752	3.81226	0.000218932	0.0266603	0.479157
Olfr270	0.0898104	6.68173	1.07452	0.284746	0.54054	-5.43043
Olfr273	0.15699	7.15345	2.62235	0.0098654	0.101169	-2.82157
Olfr275	-0.140288	6.55259	-1.4698	0.144235	0.387286	-4.96251
Olfr279	0.224774	6.89324	3.12097	0.00225893	0.059149	-1.5627
Olfr283	0.154978	6.48469	1.92064	0.0571519	0.237367	-4.25913
Olfr284	0.048411	6.56994	0.40241	0.688099	0.842591	-5.89636
Olfr286	0.269829	6.69383	3.77316	0.000251962	0.0266603	0.355091
Olfr287	0.0189529	6.42466	0.198528	0.842968	0.922913	-5.95415
Olfr29.ps1	0.044092	6.67953	0.774974	0.439881	0.674692	-5.68997
Olfr290	0.235197	5.84373	0.741553	0.459808	0.690331	-5.71377
Olfr292	-0.00734759	6.51854	-0.0917225	0.927072	0.96555	-5.96878
Olfr293	-0.0141656	6.57641	-0.136722	0.89148	0.947319	-5.96393
Olfr294	-0.0926053	6.48763	-1.10075	0.27321	0.52942	-5.40378
Olfr295	0.0245959	6.69804	0.283006	0.77766	0.886612	-5.93496
Olfr297	0.0951089	6.70304	1.01657	0.311404	0.56656	-5.48709
Olfr298	0.0461625	6.6687	0.688676	0.492358	0.714857	-5.74932
Olfr3	0.13589	6.7565	2.28127	0.0242971	0.153508	-3.57092
Olfr30	0.123364	6.6121	1.46023	0.146842	0.390578	-4.9755
Olfr301	0.117229	6.66763	1.18747	0.237389	0.494591	-5.31117
Olfr303	0.0733704	6.82234	0.842092	0.401413	0.645504	-5.63902
Olfr305	0.205194	7.26339	2.99971	0.00328733	0.0676795	-1.88608
Olfr307	0.149083	6.66354	1.5783	0.117131	0.347036	-4.80953
Olfr309	0.201083	7.13615	2.98693	0.00341789	0.0691015	-1.91955
Olfr31	0.158805	6.92679	2.46429	0.0151464	0.12211	-3.18048
Olfr311	0.105432	6.9511	1.54378	0.125277	0.360835	-4.85934
Olfr313	0.00889585	6.61154	0.100342	0.920241	0.962159	-5.968
Olfr314	0.00230439	6.4218	0.024304	0.980651	0.990613	-5.97248
Olfr315	0.0665137	6.48475	0.944456	0.346836	0.599095	-5.55329
Olfr316	0.00847241	6.32964	0.0968298	0.923023	0.96331	-5.96833
Olfr317	0.0251439	6.80743	0.335941	0.737503	0.867702	-5.9195
Olfr318	0.250866	7.0359	3.28752	0.00132648	0.0492947	-1.10109
Olfr32	0.0754531	6.58993	1.103	0.272236	0.52898	-5.40146
Olfr323	-0.0617663	6.52715	-0.542972	0.588157	0.781484	-5.83375
Olfr324	0.0634368	6.71017	0.75447	0.452047	0.68393	-5.7047
Olfr328	0.0771433	6.61913	0.799899	0.425351	0.664819	-5.67154
Olfr329	0.162136	6.73818	2.24205	0.0267968	0.162236	-3.65103
Olfr330	0.0190076	6.99104	0.219474	0.826654	0.913565	-5.95002
Olfr341	0.12019	6.86837	1.39434	0.165793	0.414827	-5.06272
Olfr342	0.248872	7.12253	2.73185	0.00724994	0.0915968	-2.56138
Olfr345	0.202904	7.01319	3.04818	0.0028331	0.0636907	-1.75811
Olfr347	0.208497	6.7639	2.97967	0.00349406	0.0700465	-1.93848
Olfr350	0.0696962	6.49814	0.651139	0.516203	0.731286	-5.77297
Olfr352	0.0322581	6.67224	0.35396	0.723991	0.86156	-5.91364
Olfr353	0.101292	6.52862	1.58779	0.114967	0.343746	-4.79566
Olfr356	0.151516	6.9748	2.31174	0.0224988	0.149287	-3.50781
Olfr357	0.199738	6.66377	2.67054	0.0086243	0.0979927	-2.70823
Olfr358	0.348721	7.36895	4.47366	1.76026e-05	0.0101095	2.72044
Olfr360	0.124061	6.71105	1.50105	0.13597	0.375963	-4.91952
Olfr361	0.188341	6.63039	2.20353	0.0294681	0.168971	-3.72848
Olfr362	0.160579	6.46881	0.601736	0.548486	0.753987	-5.80209
Olfr365	0.156694	6.81607	2.83198	0.00542772	0.0825691	-2.31534
Olfr368	0.0906928	6.76398	1.34149	0.182298	0.433471	-5.12987
Olfr370	0.230958	6.72473	3.72561	0.000298526	0.0288839	0.205523
Olfr372	0.0267651	7.06737	0.453673	0.650884	0.822303	-5.87568
Olfr374	0.207651	7.2479	2.58664	0.0108867	0.105842	-2.90439
Olfr376	0.00950032	6.6008	0.112843	0.910344	0.958938	-5.96675
Olfr378	0.0710847	6.54219	1.02073	0.309436	0.564657	-5.48313
Olfr38	0.071241	6.4279	0.919011	0.359935	0.61024	-5.57551
Olfr380	0.201434	6.5133	2.48956	0.0141607	0.118698	-3.12442
Olfr381	-0.0190814	6.58583	-0.222537	0.824275	0.912121	-5.94938
Olfr382	0.169279	6.49006	1.75572	0.0816898	0.288334	-4.53701
Olfr389	0.16112	6.81983	2.50608	0.0135481	0.116554	-3.08752
Olfr390	0.24056	6.63844	3.05071	0.00281105	0.0636907	-1.75138
Olfr391	0.182026	7.14161	2.88357	0.00466218	0.0778779	-2.18558
Olfr393	0.0984705	6.69252	1.50054	0.136103	0.375963	-4.92023
Olfr394	0.0590828	6.63285	0.854511	0.394526	0.640322	-5.62914
Olfr401	0.161675	6.5379	2.19664	0.0299693	0.170467	-3.74219
Olfr403	0.045667	7.00713	0.74873	0.455486	0.686882	-5.70875
Olfr414	0.173763	6.5997	1.59937	0.11237	0.339503	-4.77862
Olfr417	0.00622496	6.69615	0.0612293	0.951279	0.976257	-5.97099
Olfr418	0.0334781	6.68449	0.436758	0.663072	0.828601	-5.88277
Olfr421.ps1	0.11229	6.62734	1.45358	0.148675	0.393871	-4.98447
Olfr424	0.168953	6.33495	0.588837	0.557079	0.76124	-5.80931
Olfr426	0.122906	6.85515	1.81127	0.0726026	0.270441	-4.44604
Olfr427	0.11528	6.76521	1.30123	0.195674	0.451583	-5.17932
Olfr429	0.0309206	6.8654	0.26461	0.791764	0.894537	-5.93971
Olfr430	0.275283	7.18658	4.97017	2.24996e-06	0.0038584	4.56449
Olfr433	0.10594	7.03375	1.1569	0.249615	0.504882	-5.3446
Olfr434	0.209063	7.44711	2.88452	0.0046491	0.0778779	-2.18318
Olfr435	0.053933	6.61731	0.618931	0.537136	0.746641	-5.79221
Olfr437	0.100749	6.98421	1.47919	0.141713	0.383205	-4.94969
Olfr44	0.053235	6.55528	0.607079	0.544946	0.751929	-5.79905
Olfr447	0.165505	7.10687	2.64225	0.00933453	0.0991258	-2.77499
Olfr448	0.0470539	6.61337	0.766023	0.445168	0.678931	-5.69645
Olfr449	0.02228	6.58256	0.201388	0.840736	0.921763	-5.95361
Olfr45	0.0197275	6.54366	0.286143	0.775263	0.885448	-5.93412
Olfr450	0.161662	6.7014	2.31145	0.0225155	0.149287	-3.50842
Olfr452	0.0828437	6.55957	0.816981	0.41556	0.656392	-5.65857
Olfr455	0.157734	6.84099	2.49469	0.013968	0.117616	-3.11299
Olfr456	0.145117	6.78328	1.77036	0.0792087	0.282904	-4.5133
Olfr458	0.126679	6.49442	1.31054	0.192519	0.447148	-5.16802
Olfr459	0.1411	7.47312	1.48568	0.139988	0.380292	-4.94077
Olfr46	0.022588	6.44996	0.2166	0.828888	0.914449	-5.95061
Olfr460	0.0319225	6.57175	0.317766	0.751215	0.875348	-5.92511
Olfr461	0.177814	7.57347	2.35392	0.0202033	0.140273	-3.4192
Olfr464	0.167833	5.80962	0.542449	0.588516	0.781484	-5.83402
Olfr466	0.0104724	6.70504	0.124717	0.900957	0.952712	-5.96541
Olfr467	0.0448521	6.87965	0.706761	0.481086	0.704919	-5.73745
Olfr469	0.118705	7.36598	1.19134	0.235871	0.492466	-5.30688
Olfr472	0.216605	6.95685	2.95787	0.00373254	0.0726402	-1.99515
Olfr473	0.110801	6.49022	1.09989	0.273582	0.52942	-5.40466
Olfr476	-0.221489	6.45467	-0.759253	0.449191	0.681813	-5.7013
Olfr477	0.278933	6.96118	4.65271	8.5129e-06	0.00822734	3.37052
Olfr479	0.180002	6.75841	2.92845	0.0040781	0.0759558	-2.07105
Olfr48	-0.0383376	6.80992	-0.551662	0.582207	0.778068	-5.82927
Olfr481	0.180014	6.7192	0.671429	0.503239	0.722832	-5.76035
Olfr482	0.049257	6.66346	0.558068	0.577838	0.774421	-5.82593
Olfr483	0.125244	6.66639	1.34802	0.180193	0.430522	-5.1217
Olfr484	0.00731208	6.68251	0.114436	0.909084	0.958067	-5.96657
Olfr488	0.0305551	6.45896	0.298902	0.765532	0.880329	-5.93059
Olfr491	0.177084	6.54285	2.76156	0.00665839	0.0890141	-2.48919
Olfr492	0.111701	7.11952	1.74528	0.0834975	0.292165	-4.55381
Olfr497	0.182462	6.90792	2.6533	0.00905114	0.0985148	-2.74899
Olfr5	0.0306659	6.62858	0.337263	0.736508	0.867186	-5.91908
Olfr50	0.182787	6.86854	2.76661	0.0065623	0.0886024	-2.47684
Olfr504	0.238498	6.87226	3.02949	0.00300094	0.0656003	-1.80767
Olfr507	0.134284	6.82317	2.19848	0.0298347	0.170183	-3.73853
Olfr508	0.133754	6.85604	1.39113	0.166761	0.416498	-5.06686
Olfr509	0.0550217	7.04862	0.945244	0.346435	0.598667	-5.5526
Olfr51	0.033966	6.59749	0.451842	0.652199	0.822303	-5.87646
Olfr510	0.189921	7.20111	3.001	0.00327446	0.0676795	-1.88271
Olfr512	0.25452	6.95743	4.093	7.75788e-05	0.0180846	1.39838
Olfr514	0.0946114	7.22689	1.45116	0.149346	0.394414	-4.98773
Olfr516	0.124086	7.00539	1.20085	0.232176	0.489173	-5.29627
Olfr518	-0.00219497	7.06013	-0.0287352	0.977124	0.989165	-5.97237
Olfr52	0.170361	6.67216	2.11987	0.0360787	0.1871	-3.89242
Olfr522	-0.00829378	6.63581	-0.0881864	0.929876	0.966751	-5.96909
Olfr523	-0.129445	6.59684	-1.50677	0.1345	0.373808	-4.91156
Olfr525	0.0343527	6.90213	0.55852	0.577531	0.774319	-5.82569
Olfr527	0.0157354	6.38171	0.19101	0.848841	0.924506	-5.95553
Olfr530	0.084919	6.84573	1.2629	0.209074	0.467047	-5.22506
Olfr531	0.143467	7.09613	2.51545	0.0132113	0.115354	-3.06649
Olfr538	0.171903	7.06361	2.71365	0.00763555	0.0933868	-2.60528
Olfr539	0.169828	6.54564	2.22032	0.0282764	0.166166	-3.69487
Olfr54	0.206604	6.56738	2.9303	0.00405547	0.075715	-2.06628
Olfr543	0.0616714	6.54542	0.848675	0.397753	0.642664	-5.6338
Olfr545	0.0482046	6.46238	0.624601	0.53342	0.74479	-5.78889
Olfr549	0.140436	7.02654	2.09572	0.0382109	0.193005	-3.93866
Olfr551	0.134655	6.49094	1.80723	0.0732341	0.271489	-4.45275
Olfr552	0.085131	6.80704	0.867068	0.387637	0.635241	-5.619
Olfr553	0.0709156	6.702	0.819557	0.414095	0.655363	-5.65659
Olfr554	0.13945	6.47618	1.72214	0.0876238	0.29874	-4.59072
Olfr556	0.187019	6.75467	2.78222	0.00627326	0.0864956	-2.43857
Olfr558	-0.0800586	6.51905	-1.21195	0.227916	0.484649	-5.2838
Olfr56	0.024927	7.04664	0.388726	0.698168	0.846953	-5.90146
Olfr560	0.195064	7.24145	2.70368	0.00785455	0.094467	-2.62921
Olfr561	0.161636	6.84993	2.38163	0.0188098	0.135168	-3.36018
Olfr564	0.0639545	6.57973	0.922635	0.358051	0.609263	-5.57238
Olfr566	0.1355	6.81736	1.96167	0.0521182	0.226743	-4.18636
Olfr568	0.152102	6.4356	1.49151	0.138455	0.378461	-4.93274
Olfr569	-0.0199228	6.19671	-0.0692356	0.944917	0.973716	-5.97049
Olfr570	0.0380226	6.7571	0.401535	0.688741	0.842591	-5.89669
Olfr572	0.141447	6.6239	2.02918	0.0446549	0.209935	-4.06353
Olfr577	0.0962227	6.46447	1.296	0.197466	0.452865	-5.18565
Olfr578	-0.0280829	6.52971	-0.402497	0.688035	0.842591	-5.89633
Olfr58	-0.0237429	6.99883	-0.269514	0.787998	0.892908	-5.93847
Olfr582	0.068698	6.79324	0.727619	0.468266	0.697128	-5.72339
Olfr586	0.0448446	6.51464	0.474761	0.635821	0.813301	-5.86645
Olfr589	0.198662	7.24314	2.97535	0.00354023	0.0701218	-1.94975
Olfr59	0.101971	6.60527	1.55941	0.121536	0.355359	-4.83692
Olfr591	0.267052	6.75159	3.51248	0.000626778	0.039131	-0.446454
Olfr592	0.131708	6.65747	1.53069	0.128481	0.36474	-4.87795
Olfr594	0.082552	6.62196	0.843417	0.400675	0.644847	-5.63798
Olfr596	0.217486	7.74659	3.49169	0.000672732	0.0391776	-0.508439
Olfr6	0.216664	6.49255	2.36823	0.0194725	0.137028	-3.3888
Olfr601	0.090147	6.75722	1.23253	0.220163	0.479395	-5.26035
Olfr605	0.210353	5.15316	0.472916	0.637133	0.813919	-5.86727
Olfr606	0.133288	6.86162	2.02917	0.0446556	0.209935	-4.06354
Olfr607	0.146987	6.70042	1.93064	0.0558891	0.235177	-4.24154
Olfr608	0.0966514	7.02583	1.54171	0.12578	0.361098	-4.86229
Olfr61	0.069501	6.95999	0.919065	0.359907	0.61024	-5.57546
Olfr610	0.203093	6.85056	3.49662	0.000661565	0.0391776	-0.493778
Olfr611	0.160913	7.15503	2.66224	0.00882738	0.0979927	-2.72788
Olfr612	0.240022	6.90034	3.02766	0.00301781	0.0656017	-1.8125
Olfr613	0.0836221	6.82566	1.21943	0.225075	0.482644	-5.27532
Olfr615	0.181652	6.9997	2.67305	0.00856364	0.0977056	-2.70227
Olfr617	0.0910212	6.72499	1.13815	0.257325	0.512811	-5.36468
Olfr618	0.0440528	6.78954	0.488493	0.626093	0.806542	-5.86022
Olfr619	0.0344202	6.80656	0.354839	0.723334	0.861552	-5.91335
Olfr622	0.0288797	6.98014	0.311784	0.755746	0.877056	-5.92688
Olfr629	0.211708	6.45156	2.89321	0.00453051	0.0775783	-2.16109
Olfr63	-0.0754379	6.54117	-0.94666	0.345716	0.598087	-5.55134
Olfr631	0.151852	6.82851	2.30408	0.0229395	0.150437	-3.52375
Olfr632	0.0781549	6.55212	1.00505	0.316898	0.569833	-5.49799
Olfr633	0.0553527	6.40695	0.487696	0.626656	0.806948	-5.86058
Olfr639	0.134196	6.80509	1.6627	0.0989852	0.317393	-4.68334
Olfr64	0.128975	6.56974	1.53387	0.127696	0.363303	-4.87344
Olfr640	0.0694004	6.5388	0.796994	0.42703	0.665865	-5.67371
Olfr641	0.0378572	6.7934	0.665788	0.506825	0.725781	-5.76389
Olfr643	-0.0301391	6.63054	-0.363262	0.717049	0.857733	-5.91049
Olfr644	0.0352665	6.84202	0.512944	0.608935	0.795225	-5.84868
Olfr646	0.101161	6.82123	1.56798	0.119521	0.351706	-4.82453
Olfr648	-0.00406288	6.69645	-0.0342666	0.972722	0.986295	-5.9722
Olfr649	0.136083	6.64351	2.27089	0.0249381	0.156194	-3.59225
Olfr65	-0.0162646	7.1653	-0.185955	0.852794	0.925642	-5.95643
Olfr651	0.0884368	6.48339	1.13198	0.259902	0.515916	-5.37122
Olfr652	0.12302	6.44126	1.62127	0.107587	0.332255	-4.74607
Olfr653	0.130587	6.94562	1.43366	0.154272	0.400912	-5.01114
Olfr656	0.0782916	6.46642	1.02343	0.308163	0.563474	-5.48055
Olfr659	0.0114018	6.56358	0.102892	0.91822	0.961722	-5.96776
Olfr663	0.215534	6.90995	2.82019	0.00561804	0.0833637	-2.34471
Olfr665	0.00490264	6.57338	0.0515835	0.958946	0.979788	-5.9715
Olfr667	-0.0118747	6.56773	-0.129163	0.897445	0.950422	-5.96488
Olfr67	0.0194361	6.7555	0.25515	0.799044	0.897487	-5.94203
Olfr670	0.0899816	6.53207	1.31129	0.192264	0.44704	-5.1671
Olfr672	0.0590619	6.65484	0.664437	0.507686	0.726068	-5.76474
Olfr675	0.107202	6.79048	1.67365	0.0968059	0.313474	-4.6665
Olfr677	0.14698	6.39828	1.73813	0.0847557	0.29362	-4.56527
Olfr679	0.15756	6.74248	1.88517	0.0618275	0.246678	-4.32088
Olfr685	0.208838	6.83053	2.97719	0.00352044	0.0700465	-1.94494
Olfr686	0.272487	6.81705	4.00513	0.000107911	0.0202221	1.10541
Olfr687	0.096387	6.49076	1.0158	0.311771	0.56656	-5.48783
Olfr69	0.184886	6.89729	3.02465	0.00304587	0.0657693	-1.82047
Olfr691	0.138168	6.76547	2.13324	0.0349433	0.183759	-3.86662
Olfr694	0.200776	7.19497	3.03558	0.00294531	0.0651138	-1.79157
Olfr697	0.193294	6.8361	2.83459	0.00538641	0.0824208	-2.30883
Olfr698	0.0509123	6.90275	0.665665	0.506904	0.725781	-5.76397
Olfr70	0.0385822	6.60618	0.686606	0.493657	0.716046	-5.75066
Olfr701	0.20033	6.80336	2.61626	0.0100334	0.101954	-2.83578
Olfr702	0.0530354	7.08372	0.872445	0.38471	0.631925	-5.61461
Olfr703	0.0807654	6.82555	1.39706	0.164976	0.413712	-5.0592
Olfr705	0.0906387	6.62437	1.49203	0.138317	0.378461	-4.93201
Olfr706	0.147991	6.62662	1.89267	0.0608131	0.244632	-4.30791
Olfr710	0.184401	7.13423	3.53487	0.000580617	0.0371405	-0.379392
Olfr713	-0.347371	5.54245	-0.818912	0.414462	0.655568	-5.65709
Olfr714	0.0705321	6.48763	0.935408	0.351458	0.602942	-5.56126
Olfr715	0.0832482	6.85126	1.20241	0.231574	0.488451	-5.29453
Olfr716	0.232625	7.37189	3.86933	0.000178017	0.0257268	0.662017
Olfr722	0.118131	6.4994	1.60988	0.110053	0.335753	-4.76305
Olfr723	0.0755309	7.03393	0.766541	0.444861	0.678596	-5.69607
Olfr725	0.135564	7.37807	2.22352	0.0280546	0.165361	-3.68845
Olfr726	0.148794	6.996	2.31106	0.0225376	0.149307	-3.50923
Olfr728	0.209095	7.05147	2.77556	0.00639526	0.0874502	-2.45494
Olfr729	0.0489363	6.88845	0.568214	0.570952	0.76988	-5.82055
Olfr73	0.255508	7.17445	3.73218	0.000291634	0.0288839	0.226116
Olfr730	0.200701	6.90533	2.98818	0.00340484	0.0690165	-1.91626
Olfr731	0.146718	6.77394	2.43994	0.0161532	0.125213	-3.23399
Olfr732	0.0873284	6.50178	1.24675	0.21492	0.473711	-5.24393
Olfr733	0.134719	6.78007	2.23233	0.0274504	0.16403	-3.6707
Olfr734	0.0550219	7.12021	0.497832	0.619515	0.802305	-5.85588
Olfr735	0.2172	6.66562	2.75469	0.00679114	0.0898564	-2.50594
Olfr736	0.0124568	6.71139	0.116861	0.907166	0.956951	-5.96631
Olfr738	0.239132	7.20499	3.62123	0.000430904	0.0326483	-0.117566
Olfr74	0.16996	6.86642	2.49613	0.0139142	0.117517	-3.10977
Olfr742	0.151703	7.30065	2.64584	0.0092417	0.0991258	-2.76656
Olfr744	0.0865109	6.96439	1.22166	0.224232	0.482382	-5.27278
Olfr745	0.0900465	6.97182	1.24935	0.21397	0.472779	-5.24091
Olfr746	0.0592885	6.74559	0.788111	0.432187	0.670674	-5.68033
Olfr750	-0.0864833	6.40455	-0.822026	0.412694	0.654664	-5.65469
Olfr76	0.0949618	7.0018	1.25679	0.211272	0.470271	-5.23223
Olfr761	0.0657194	7.06465	0.770037	0.442792	0.677347	-5.69355
Olfr765	0.225835	6.87347	3.41774	0.000863113	0.041158	-0.726429
Olfr769	0.289798	5.36705	0.661873	0.509323	0.727278	-5.76634
Olfr770	0.0421739	7.45916	0.374701	0.708545	0.851873	-5.90651
Olfr771	0.176241	6.78361	2.75423	0.00680023	0.0898564	-2.50708
Olfr772	0.0873619	6.90598	1.50645	0.134581	0.373808	-4.912
Olfr774	0.0337961	6.86146	0.353755	0.724144	0.861597	-5.91371
Olfr775	0.137298	6.47374	1.97149	0.0509709	0.224066	-4.16874
Olfr777	0.0538669	6.68323	0.764682	0.445964	0.679481	-5.69741
Olfr78	0.0521607	6.99867	0.455859	0.649316	0.821573	-5.87474
Olfr781	0.160414	6.65035	2.32039	0.0220103	0.147567	-3.48976
Olfr782	0.0871934	7.01894	1.21062	0.228421	0.484755	-5.28529
Olfr784	0.122468	6.8714	2.01111	0.0465564	0.213579	-4.09677
Olfr785	0.078305	6.56606	0.851581	0.396144	0.641658	-5.63148
Olfr787	0.179021	6.93484	2.09095	0.0386443	0.194693	-3.94773
Olfr788	0.485715	6.50766	2.1873	0.0306616	0.172101	-3.76075
Olfr789	0.0872809	6.62735	0.718596	0.473788	0.700123	-5.72953
Olfr790	0.119775	6.91118	1.3256	0.187493	0.441786	-5.14956
Olfr791	0.0718228	6.45818	0.962551	0.33771	0.589953	-5.53713
Olfr792	0.0440813	6.7883	0.632922	0.52799	0.740466	-5.78397
Olfr794	0.145496	6.7417	2.57525	0.0112319	0.107551	-2.93059
Olfr799	0.161176	7.0654	2.61006	0.0102068	0.102647	-2.8502
Olfr805	-0.102696	6.71701	-1.11477	0.26718	0.523625	-5.38928
Olfr812	-0.017469	6.6312	-0.260334	0.795053	0.895453	-5.94077
Olfr813	0.103557	7.4538	1.11663	0.266386	0.52299	-5.38734
Olfr814	0.184544	6.66167	2.19721	0.029928	0.170467	-3.74107
Olfr816	0.0930082	6.47193	1.40573	0.16239	0.410087	-5.04792
Olfr821	0.0512152	6.74965	0.648566	0.517859	0.732796	-5.77454
Olfr822	0.220531	6.41943	2.1998	0.0297389	0.169775	-3.73592
Olfr823	0.122527	6.48409	1.57888	0.116999	0.347027	-4.80869
Olfr827	0.188387	6.86264	2.84362	0.00524563	0.081224	-2.28625
Olfr829	0.122228	7.04972	1.96135	0.0521563	0.226743	-4.18694
Olfr830	0.157158	7.18928	2.4097	0.0174861	0.131087	-3.29978
Olfr832	0.481751	5.27938	1.0896	0.278073	0.534109	-5.41518
Olfr835	0.124922	6.66734	1.35581	0.177706	0.427397	-5.11191
Olfr837	0.104134	6.68364	1.01406	0.312597	0.566722	-5.48948
Olfr843	-0.0274914	6.49347	-0.316594	0.752103	0.875651	-5.92546
Olfr845	0.013646	6.60652	0.168444	0.866518	0.93289	-5.95936
Olfr846	0.141957	6.57683	1.35726	0.177247	0.427025	-5.11009
Olfr849	0.0399218	6.47642	0.429544	0.668299	0.831007	-5.88572
Olfr850	0.108165	6.68895	1.42193	0.157642	0.405496	-5.02667
Olfr853	0.105104	6.48278	1.5676	0.119609	0.351706	-4.82508
Olfr854	0.136996	6.91395	2.45078	0.0156978	0.124119	-3.21022
Olfr855	0.152314	6.53828	1.95948	0.052377	0.22721	-4.19028
Olfr862	-0.0204776	6.68677	-0.24079	0.810129	0.904611	-5.94539
Olfr866	0.141751	6.91922	1.90726	0.05888	0.241548	-4.28256
Olfr867	0.110271	6.9848	1.80714	0.0732484	0.271489	-4.4529
Olfr868	0.0449855	6.82308	0.622401	0.53486	0.745366	-5.79018
Olfr869	0.16167	6.72761	2.57911	0.0111139	0.106814	-2.92173
Olfr870	0.223637	6.29432	1.3537	0.178379	0.428461	-5.11458
Olfr872	0.0621673	6.90114	0.685808	0.494158	0.71614	-5.75117
Olfr873	0.0902652	6.55585	0.950667	0.343686	0.596028	-5.54778
Olfr874	0.0285247	6.70667	0.289077	0.773022	0.884036	-5.93332
Olfr876	0.158977	6.72796	2.5617	0.0116554	0.109065	-2.96163
Olfr877	0.228538	6.84282	3.49614	0.000662627	0.0391776	-0.495183
Olfr878	0.0851501	6.52963	0.877537	0.38195	0.630139	-5.61043
Olfr883	0.109787	6.82769	1.69337	0.0929812	0.306689	-4.63593
Olfr884	0.145376	7.03562	2.25249	0.0261106	0.160446	-3.62984
Olfr885	0.230972	7.23622	2.82152	0.00559624	0.0833637	-2.3414
Olfr887	0.125488	6.92764	1.74177	0.0841131	0.292901	-4.55944
Olfr889	0.17532	7.26417	2.2976	0.0233184	0.151521	-3.5372
Olfr890	0.131508	6.77156	1.30765	0.193494	0.448879	-5.17154
Olfr891	0.130575	7.53244	2.2121	0.0288545	0.167545	-3.71135
Olfr893	0.123537	6.71172	1.66655	0.0982146	0.31633	-4.67743
Olfr894	0.0897002	7.07532	1.31209	0.191998	0.447012	-5.16613
Olfr895	0.170604	6.59986	2.37804	0.0189857	0.135619	-3.36788
Olfr898	0.164272	6.83196	2.02303	0.045294	0.211817	-4.07487
Olfr9	0.188198	6.57086	2.44459	0.0159564	0.124943	-3.22381
Olfr90	0.380204	7.45075	5.85549	4.24859e-08	0.00033156	8.14131
Olfr902	0.173081	7.2567	2.29506	0.0234686	0.151991	-3.54247
Olfr905	0.0871582	6.63063	1.0315	0.304383	0.559182	-5.47279
Olfr907	-0.0278812	6.88753	-0.300711	0.764155	0.879827	-5.93008
Olfr908	0.211427	6.65149	3.07458	0.00261082	0.0611857	-1.68768
Olfr91	-0.015963	6.48998	-0.20489	0.838005	0.919414	-5.95294
Olfr911.ps1	-0.0330683	6.66355	-0.362424	0.717673	0.858142	-5.91078
Olfr915	0.0585956	6.62749	0.786344	0.433218	0.671733	-5.68163
Olfr916	-0.03711	6.62258	-0.451316	0.652577	0.822303	-5.87668
Olfr917	0.198457	6.84851	2.94332	0.00389996	0.074299	-2.03277
Olfr919	0.202749	6.70576	2.15734	0.0329743	0.178901	-3.81972
Olfr920	0.112924	6.48371	1.10811	0.270034	0.526828	-5.39619
Olfr921	0.0739082	6.70797	0.781917	0.435805	0.672936	-5.68489
Olfr922	0.216184	7.13009	2.21255	0.0288224	0.167545	-3.71045
Olfr923	0.0560193	6.59811	0.550434	0.583046	0.778692	-5.82991
Olfr933	0.182684	6.88023	1.77495	0.0784445	0.281592	-4.50583
Olfr937	0.102308	6.44718	1.58732	0.115073	0.343746	-4.79634
Olfr94	0.151935	6.69051	2.32949	0.0215064	0.145383	-3.47071
Olfr943	-0.00303377	6.87049	-0.0291608	0.976785	0.98895	-5.97236
Olfr944	0.192563	6.76174	3.13613	0.00215381	0.0588945	-1.5215
Olfr948	0.201967	7.19759	2.0149	0.0461523	0.213047	-4.08983
Olfr95	0.194422	6.80278	2.5108	0.0133773	0.115803	-3.07692
Olfr951	0.371776	6.4425	4.13138	6.70636e-05	0.0180846	1.52784
Olfr952	0.0153161	6.51432	0.1705	0.864904	0.93265	-5.95903
Olfr957	0.200837	7.12947	3.19537	0.00178512	0.0549258	-1.35895
Olfr963	0.0371475	6.41796	0.443635	0.658106	0.825419	-5.87992
Olfr965	0.156336	6.76288	1.74188	0.084094	0.292901	-4.55927
Olfr969	0.03519	6.44208	0.512704	0.609102	0.795225	-5.8488
Olfr97	0.0779657	6.51051	0.924304	0.357185	0.60875	-5.57094
Olfr970	-0.0155169	6.4436	-0.165201	0.869064	0.934056	-5.95987
Olfr971	0.100613	6.65325	1.00211	0.31831	0.570934	-5.50076
Olfr972	0.0390636	6.56052	0.427243	0.669969	0.831362	-5.88665
Olfr974	0.0908541	6.63814	1.11761	0.265966	0.52271	-5.38631
Olfr975	0.237092	7.25569	3.69721	0.000330106	0.0296109	0.116919
Olfr976	0.199884	6.72832	2.61186	0.0101561	0.102647	-2.84601
Olfr978	0.212889	6.68827	2.78484	0.00622596	0.0861751	-2.43214
Olfr979	0.184593	6.80118	2.91473	0.00424907	0.076405	-2.10622
Olfr981	-0.00884832	6.72926	-0.094363	0.924978	0.964013	-5.96855
Olfr982	0.187053	7.00802	2.87713	0.00475204	0.0778966	-2.20189
Olfr985	-0.0197096	6.86488	-0.269255	0.788196	0.892908	-5.93854
Olfr986	0.132497	6.76444	2.23887	0.0270091	0.162764	-3.65747
Olfr992	0.137696	6.83721	2.0025	0.0474872	0.215518	-4.11253
Olfr994	0.102907	6.32036	0.971582	0.333215	0.586086	-5.52896
Olfr995	0.160047	6.56816	1.90976	0.0585536	0.240882	-4.27819
Olfr996	0.109863	7.09313	1.11999	0.264958	0.522023	-5.38383
Olfr998	0.11372	7.30469	1.26282	0.209106	0.467047	-5.22516
Olig1	-0.0549712	7.28237	-0.637086	0.525284	0.738216	-5.78148
Olig2	0.196863	7.4091	4.2202	4.77134e-05	0.0161894	1.83075
Olig3	0.0551938	6.48334	0.699876	0.485361	0.708637	-5.74201
Olr1	0.273443	6.86291	3.50274	0.000647939	0.0391776	-0.475547
Omd	0.152499	7.03523	2.85626	0.00505416	0.0804534	-2.25453
Omg	-0.112708	6.84499	-1.08254	0.281185	0.537571	-5.42235
Omp	0.441108	6.918	2.18132	0.0311117	0.173549	-3.77258
Omt2a	0.155691	7.25688	2.0794	0.0397125	0.198283	-3.96964
Onecut3	-0.0457947	6.47862	-0.419529	0.67558	0.834874	-5.88973
Oog3	0.125483	6.48205	1.74513	0.0835237	0.292165	-4.55405
Oog4	0.211395	7.06459	2.82653	0.00551493	0.0831235	-2.32893
Oosp2	0.152686	7.46156	2.77131	0.00647406	0.087867	-2.46534
Oosp3	0.126264	6.86793	1.60793	0.110481	0.336401	-4.76595
Opa1	-0.0357442	6.901	-0.433611	0.66535	0.829058	-5.88407
Opa3	0.146259	7.19237	2.68228	0.00834417	0.0960441	-2.68034
Opalin	0.132608	6.91404	1.85939	0.0654228	0.256563	-4.36507
Opcml	0.0352247	7.32638	0.375584	0.70789	0.851738	-5.9062
Ophn1	0.0250676	6.91917	0.271677	0.786338	0.892074	-5.93792
Oplah	0.038501	7.0714	0.542536	0.588456	0.781484	-5.83397
Opn3	0.17077	6.84935	2.2453	0.0265818	0.161687	-3.64445
Opn4	0.205498	6.97964	3.13133	0.00218659	0.0589407	-1.53456
Opn5	0.041687	6.84281	0.410366	0.68227	0.838982	-5.89331
Oprd1	0.167524	7.43349	2.25503	0.0259459	0.159938	-3.62467
Oprk1	0.179973	7.11145	2.76348	0.00662166	0.0890141	-2.48449
Oprl1	0.035049	6.87466	0.383498	0.70203	0.848703	-5.90337
Oprm1	0.15884	6.45523	1.84487	0.0675239	0.260131	-4.38971
Optc	0.143415	6.82176	2.22929	0.0276571	0.164604	-3.67682
Optn	0.173276	7.35599	2.96234	0.00368248	0.0718451	-1.98356
Orai1	0.183795	7.19818	3.19613	0.00178083	0.0549258	-1.35686
Orai2	0.353448	4.96107	0.875233	0.383197	0.630635	-5.61233
Orai3	0.152723	6.44309	1.50499	0.134956	0.374137	-4.91404
Orc1	0.204365	6.57051	2.01156	0.0465092	0.213524	-4.09597
Orc2	0.225728	6.85252	3.71237	0.000312871	0.0290672	0.164159
Orc3	0.12764	6.90046	2.17215	0.0318125	0.176075	-3.79066
Orc4	-0.0812281	6.59784	-0.759718	0.448915	0.681714	-5.70096
Orc5	0.19971	6.98504	3.10862	0.00234807	0.059149	-1.59613
Orc6	0.119507	6.63019	1.22997	0.221118	0.480143	-5.26329
Orm1	0.160849	6.94873	2.38618	0.0185896	0.134935	-3.35045
Orm2	0.0267942	7.07475	0.380447	0.704287	0.84978	-5.90447
Orm3	0.205959	6.95034	3.44293	0.000793199	0.0405818	-0.652594
Ormdl1	0.157292	7.042	1.95263	0.0531939	0.229186	-4.20252
Ormdl2	0.184807	6.46155	2.10349	0.0375135	0.191303	-3.92384
Ormdl3	-0.0350202	6.99245	-0.62547	0.532852	0.744306	-5.78838
Os9	0.0270194	6.98651	0.466823	0.641474	0.816916	-5.86997
Osbp	-0.0775948	6.81304	-1.21904	0.225223	0.482736	-5.27577
Osbp2	0.104358	6.81789	1.12581	0.262496	0.519402	-5.37773
Osbpl10	0.0516139	6.50551	0.644909	0.520219	0.734271	-5.77676
Osbpl11	0.145045	6.84776	2.08096	0.0395668	0.197682	-3.96669
Osbpl1a	0.0466452	7.50344	0.665457	0.507037	0.725781	-5.7641
Osbpl2	0.112271	7.11654	2.23773	0.0270856	0.163099	-3.65978
Osbpl3	0.292774	7.2145	4.81051	4.42288e-06	0.00575269	3.95758
Osbpl5	0.0758313	6.76819	1.10742	0.270329	0.526884	-5.3969
Osbpl8	-0.0295776	6.96867	-0.42432	0.672093	0.832014	-5.88782
Osbpl9	0.0527183	6.78482	0.806526	0.421537	0.662247	-5.66654
Oscar	0.138411	6.64971	2.0554	0.0420122	0.203642	-4.01477
Oser1	0.101517	7.17418	1.18376	0.238849	0.495465	-5.31527
Osgep	0.0310321	6.86871	0.355968	0.72249	0.861236	-5.91297
Osgepl1	-0.0167568	6.5956	-0.240777	0.810139	0.904611	-5.94539
Osgin2	-0.0125393	6.53228	-0.17169	0.863971	0.932176	-5.95884
Osmr	0.154033	6.70825	1.82395	0.0706499	0.266119	-4.4249
Osr1	0.0325229	6.49425	0.31694	0.75184	0.875651	-5.92535
Ost4	-0.0526521	7.04358	-0.884652	0.378115	0.626765	-5.60456
Ostc	0.129261	6.75606	1.83045	0.0696663	0.264533	-4.41401
Ostf1	0.163179	7.04484	2.66318	0.00880418	0.0979927	-2.72565
Ostm1	0.0124002	7.27255	0.217738	0.828004	0.914225	-5.95038
Otc	0.147839	6.51281	1.71935	0.0881308	0.299292	-4.59512
Otogl	0.105108	6.50278	1.45126	0.149318	0.394414	-4.9876
Otol1	0.146329	6.65042	1.77816	0.0779128	0.279941	-4.50059
Otop2	0.132428	6.55122	1.40364	0.163012	0.4109	-5.05065
Otor	0.164941	7.40669	2.91161	0.00428889	0.0767282	-2.1142
Otos	0.0646474	6.49407	0.720497	0.472621	0.699344	-5.72824
Otub1	-0.157486	7.12182	-1.71111	0.0896464	0.302129	-4.60813
Otub2	0.0405765	6.67802	0.664037	0.507942	0.726136	-5.76499
Otud1	-0.0260707	6.50336	-0.277452	0.781911	0.888861	-5.93643
Otud3	0.144995	6.46785	1.54236	0.125622	0.361089	-4.86137
Otud5	0.0233645	7.27661	0.279535	0.780316	0.887694	-5.93588
Otud6b	0.844816	5.25756	1.9926	0.0485773	0.218099	-4.13057
Otud7a	0.0674585	6.8654	1.11603	0.266641	0.52299	-5.38796
Otulin	0.060749	6.80664	0.946036	0.346033	0.598237	-5.5519
Otulinl	0.0881173	6.53055	1.49747	0.136898	0.376812	-4.92449
Otx1	0.104852	6.90977	1.54878	0.12407	0.360015	-4.85219
Otx2	0.198276	6.60017	3.47496	0.000711969	0.0391776	-0.558071
Ovca2	0.144879	7.35692	2.3499	0.0204129	0.140976	-3.42772
Ovgp1	0.0919541	6.62516	1.36616	0.174445	0.424103	-5.09883
Ovol1	0.239829	6.42942	2.81225	0.00574965	0.0840546	-2.36443
Ovol3	0.0243172	6.65941	0.306719	0.759589	0.878588	-5.92836
Oxa1l	0.0488891	6.45993	0.680405	0.49756	0.718667	-5.75464
Oxct1	-0.0197659	7.66422	-0.315885	0.752639	0.875651	-5.92567
Oxgr1	0.00802347	6.56073	0.11277	0.910401	0.958938	-5.96675
Oxld1	0.16418	6.99381	2.52592	0.0128434	0.11453	-3.04289
Oxnad1	0.0166628	6.83445	0.285617	0.775664	0.885448	-5.93426
Oxr1	-0.079167	7.56201	-0.757113	0.450468	0.682877	-5.70282
Oxsm	0.159757	6.68789	2.51068	0.0133816	0.115803	-3.07719
Oxsr1	0.0257364	6.65557	0.406733	0.684929	0.840452	-5.89471
Oxt	0.145932	6.77344	2.2666	0.0252073	0.156881	-3.60104
Oxtr	0.0648384	6.44253	0.646021	0.5195	0.734054	-5.77609
P2rx1	0.113067	6.87426	1.78004	0.0776025	0.279317	-4.49752
P2rx2	0.119301	6.50934	1.86207	0.0650422	0.255944	-4.36052
P2rx4	0.0593982	6.89977	0.93576	0.351278	0.602942	-5.56095
P2rx5	0.116157	6.4344	1.61349	0.109267	0.334268	-4.75768
P2rx6	0.0399115	6.44106	0.577853	0.564447	0.765686	-5.81535
P2rx7	0.162665	6.89828	2.84564	0.0052145	0.081224	-2.28117
P2ry10	0.130251	7.01631	1.92253	0.0569115	0.236895	-4.25582
P2ry10b	0.145776	4.8627	0.36874	0.712972	0.854317	-5.9086
P2ry12	-0.066162	7.12394	-0.882394	0.379329	0.627609	-5.60643
P2ry13	-0.103288	6.47235	-1.12171	0.264229	0.520981	-5.38203
P2ry14	0.108217	6.63108	1.46221	0.1463	0.390027	-4.97282
P2ry2	0.0430339	6.62275	0.656495	0.512764	0.729013	-5.76967
P2ry4	0.0760006	6.5204	1.0441	0.298541	0.553794	-5.46056
P3h1	0.0921027	6.45821	1.3697	0.17334	0.423218	-5.09433
P3h2	0.206613	6.81905	2.90317	0.00439827	0.0773065	-2.13575
P3h4	0.130475	7.225	2.17134	0.0318755	0.176173	-3.79226
P4ha1	0.209707	6.83352	2.88551	0.00463543	0.0778779	-2.18066
P4ha2	0.0853371	6.63032	1.20903	0.229032	0.485432	-5.28709
P4hb	0.0816321	7.2638	1.3582	0.176952	0.42674	-5.10891
P4htm	0.153595	6.88977	2.5618	0.0116523	0.109065	-2.96141
Pa2g4	0.134602	6.94811	2.01431	0.046215	0.213047	-4.09091
Pabpc1	0.00208172	7.06885	0.0321146	0.974434	0.987467	-5.97227
Pabpc2	-0.182949	6.47813	-0.818724	0.414568	0.655568	-5.65723
Pabpc4	-0.0192464	7.11646	-0.23546	0.814253	0.907517	-5.94659
Pabpc4l	0.0290181	6.60707	0.425809	0.67101	0.831758	-5.88723
Pabpc5	0.14118	6.88891	2.16164	0.0326333	0.178341	-3.8113
Pabpc6	0.116667	6.77057	1.74735	0.0831363	0.291725	-4.55048
Pabpn1	-0.169313	6.65115	-2.058	0.0417574	0.202899	-4.0099
Pacc1	-0.0838783	6.41747	-1.20778	0.229511	0.485875	-5.2885
Pacrg	0.0455012	6.61615	0.691459	0.490614	0.713387	-5.74751
Pacs1	-0.0286346	6.89621	-0.565739	0.572628	0.771185	-5.82187
Pacs2	0.0382497	6.77573	0.437705	0.662387	0.828171	-5.88238
Pacsin1	-0.0939268	7.20578	-1.22634	0.222473	0.48146	-5.26744
Pacsin2	0.0856963	6.83504	1.38507	0.168603	0.418904	-5.07468
Pacsin3	-0.0127684	6.54533	-0.187883	0.851286	0.92502	-5.95609
Padi1	0.0244155	6.61779	0.289156	0.772961	0.884036	-5.9333
Padi2	-0.0193887	6.44103	-0.201195	0.840887	0.921798	-5.95365
Padi6	0.253905	6.75484	4.277	3.82829e-05	0.0142267	2.02693
Paf1	0.109746	6.81076	1.97187	0.0509273	0.224034	-4.16806
Pafah1b1	-0.0618377	7.89421	-1.05916	0.291656	0.547004	-5.44575
Pafah1b2	0.00447678	7.03066	0.0611235	0.951363	0.976257	-5.97099
Pafah1b3	0.111619	6.78256	2.11062	0.0368827	0.189613	-3.91019
Pafah2	0.0714505	6.78826	1.06911	0.287167	0.54298	-5.43585
Pag1	0.0567683	6.57227	0.643094	0.521391	0.735394	-5.77786
Pagr1a	-0.111486	6.66785	-1.5712	0.11877	0.350218	-4.81986
Pah	0.0185025	7.09139	0.230468	0.818121	0.908764	-5.94769
Paics	0.064473	7.29233	1.15669	0.249699	0.504882	-5.34483
Paip1	0.00429616	7.2299	0.0817898	0.93495	0.969744	-5.9696
Paip2	-0.0350577	7.35405	-0.486667	0.627383	0.806948	-5.86106
Paip2b	0.00366683	7.10645	0.0472327	0.962406	0.981054	-5.9717
Pak1	-0.0156192	7.803	-0.192184	0.847923	0.923977	-5.95532
Pak1ip1	0.0969277	6.93488	1.85184	0.0665083	0.259031	-4.3779
Pak2	0.0628967	6.9524	0.903017	0.368328	0.617595	-5.58917
Pak3	0.00688856	6.64983	0.115182	0.908493	0.957704	-5.96649
Pak4	0.104654	6.80013	1.54207	0.125691	0.361098	-4.86177
Pak5	0.0549124	6.62169	0.935043	0.351646	0.60309	-5.56158
Pak6	0.0396512	6.43653	0.370415	0.711727	0.853539	-5.90802
Pakap	0.073944	7.18182	1.07517	0.284456	0.540379	-5.42978
Pald1	0.0919817	6.85613	1.43947	0.152624	0.398487	-5.0034
Palld	0.208366	6.69912	2.91319	0.00426868	0.0765812	-2.11016
Palm	0.0317586	7.45245	0.607871	0.544423	0.751845	-5.79859
Palm3	0.197437	6.76855	2.72629	0.00736583	0.0919727	-2.57482
Palmd	0.0462343	7.2647	0.894408	0.372896	0.621546	-5.59642
Pals1	0.00987177	6.3801	0.10634	0.915491	0.960256	-5.96742
Pals2	-0.0443713	6.97238	-0.68635	0.493818	0.716046	-5.75082
Pam	-0.242026	7.29702	-2.68775	0.00821648	0.0955769	-2.66731
Pam16	-0.059802	7.02088	-1.08185	0.28149	0.537571	-5.42305
Pamr1	0.0493389	7.04709	0.804347	0.422788	0.662475	-5.66819
Pan2	0.194588	6.73919	1.72157	0.0877263	0.298959	-4.59161
Pan3	0.00597402	6.96678	0.121391	0.903585	0.954592	-5.9658
Pank1	0.191936	7.3181	3.4861	0.000685608	0.0391776	-0.525041
Pank2	-0.00484552	7.07505	-0.0776929	0.938202	0.970942	-5.96991
Pank3	0.120082	6.77498	2.09598	0.0381874	0.193005	-3.93817
Panx1	0.160145	6.90042	2.68931	0.00818026	0.0954977	-2.66357
Panx2	-0.0552998	6.98827	-0.916815	0.36108	0.611252	-5.5774
Panx3	0.268778	6.37723	2.93527	0.00399549	0.0750224	-2.05351
Papln	0.136702	6.50603	1.91022	0.0584934	0.240761	-4.27738
Papola	0.0457538	7.10543	0.69409	0.488969	0.712323	-5.7458
Papolb	0.195532	6.78925	2.73038	0.00728052	0.0915968	-2.56495
Papolg	0.0919276	6.8033	1.33859	0.183238	0.434778	-5.13348
Pappa	0.108867	6.69817	1.41228	0.160457	0.407985	-5.03935
Pappa2	0.132385	6.70945	2.10854	0.0370663	0.190143	-3.91419
Papss1	0.0837342	6.67737	1.33409	0.184704	0.43746	-5.13907
Papss2	0.12198	6.90358	1.9509	0.0534016	0.229739	-4.2056
Paqr4	0.129078	6.623	1.5918	0.114063	0.342713	-4.78977
Paqr5	-0.198134	6.74596	-2.00758	0.0469365	0.213956	-4.10325
Paqr6	0.0683123	6.51185	1.0091	0.31496	0.567786	-5.49418
Paqr7	-0.000337066	7.20598	-0.00533117	0.995755	0.997837	-5.97274
Paqr8	0.00896448	7.36435	0.183641	0.854605	0.926725	-5.95684
Paqr9	-0.035331	6.42321	-0.495999	0.620803	0.803248	-5.85674
Pard3	-0.0555373	6.60338	-0.528201	0.598336	0.788576	-5.8412
Pard3b	0.0850541	6.52849	1.19503	0.234434	0.491236	-5.30278
Pard6a	0.148221	6.66317	2.16106	0.0326793	0.178342	-3.81244
Pard6b	0.0605203	6.8785	0.906055	0.366724	0.616128	-5.58659
Pard6g	-0.0593027	6.60935	-0.754493	0.452033	0.68393	-5.70468
Parg	-0.00856579	6.82689	-0.0928716	0.926161	0.964859	-5.96868
Park7	-0.101815	7.46625	-0.963112	0.33743	0.589816	-5.53663
Parl	0.0817337	6.89931	1.4995	0.136372	0.376147	-4.92167
Parm1	0.0215697	6.91414	0.25934	0.795818	0.895792	-5.94101
Parn	0.0583363	6.57537	1.03074	0.304739	0.559573	-5.47353
Parp1	-0.0973723	6.89515	-1.40506	0.162589	0.410303	-5.04879
Parp10	-0.0295932	6.687	-0.335574	0.737779	0.867711	-5.91962
Parp11	-0.35529	6.45094	-2.72272	0.00744118	0.0924697	-2.58344
Parp12	0.00872201	6.92408	0.0971444	0.922774	0.96331	-5.9683
Parp14	0.101757	7.24487	1.84652	0.0672827	0.259861	-4.38693
Parp16	-0.227315	6.37389	-2.82122	0.00560123	0.0833637	-2.34216
Parp2	0.0869568	6.74334	1.22793	0.221877	0.480889	-5.26562
Parp3	0.0355565	6.61373	0.521646	0.602879	0.791227	-5.84444
Parp4	0.0933573	6.67147	1.36974	0.173327	0.423218	-5.09428
Parp6	-0.0512558	7.12269	-0.846305	0.399068	0.643877	-5.63569
Parp8	0.16037	6.99137	2.55714	0.0118011	0.109421	-2.97204
Parp9	0.105016	7.10404	1.65688	0.100158	0.319687	-4.69224
Parpbp	0.121643	6.59519	1.38636	0.168211	0.418467	-5.07302
Pars2	-0.0315849	6.76283	-0.493269	0.622725	0.804061	-5.85801
Parva	0.0871182	6.95485	1.6153	0.108874	0.334053	-4.75498
Parvb	0.0183969	7.02709	0.304591	0.761206	0.879023	-5.92897
Parvg	0.042108	6.44868	0.386734	0.699638	0.847212	-5.90219
Pask	0.0645184	6.65149	0.817897	0.415038	0.656058	-5.65787
Pate1	0.104624	6.67077	1.29269	0.198604	0.454421	-5.18963
Pate10	0.188686	6.93106	2.71775	0.00754724	0.0929937	-2.59543
Pate11	-0.0397554	6.50738	-0.398213	0.691182	0.8436	-5.89795
Pate12	0.133941	6.58512	1.92797	0.0562235	0.23577	-4.24624
Pate14	0.141418	7.20563	2.4136	0.0173088	0.130384	-3.29133
Pate2	0.0819141	6.56333	1.14204	0.255714	0.511689	-5.36054
Pate4	0.184441	6.62242	2.8635	0.00494743	0.0794439	-2.23631
Pate5	0.0988111	6.65238	1.54429	0.125154	0.360806	-4.85861
Pate6	0.0680533	6.90566	0.908979	0.365185	0.614203	-5.5841
Pate7	0.171876	6.67358	2.71802	0.00754145	0.0929937	-2.59478
Pate9	0.211799	6.76867	3.15075	0.00205675	0.0577507	-1.48162
Patj	0.12731	6.7282	1.49435	0.137712	0.377751	-4.92881
Patl1	0.0596916	6.995	1.03457	0.302952	0.557867	-5.46983
Patl2	0.201896	6.80564	3.24829	0.00150634	0.0524254	-1.21161
Patz1	-0.0873704	6.67757	-1.01337	0.312924	0.566722	-5.49013
Pawr	-0.00321927	6.47172	-0.0335187	0.973317	0.986656	-5.97223
Pax2	0.0606369	6.60747	1.02178	0.308944	0.564241	-5.48213
Pax3	0.225261	6.5348	3.17851	0.00188357	0.0556794	-1.40546
Pax4	0.0876854	6.52315	1.23507	0.21922	0.478812	-5.25744
Pax6	0.0121042	7.00626	0.170368	0.865008	0.93265	-5.95906
Pax7	0.12829	6.82377	1.41831	0.158696	0.405546	-5.03145
Pax8	0.216293	6.71676	2.63818	0.00944108	0.0991631	-2.78455
Pax9	0.0657842	6.86412	0.773148	0.440956	0.675677	-5.6913
Paxbp1	-0.0578751	6.92431	-0.707221	0.480802	0.704899	-5.73715
Paxip1	-0.137154	6.89454	-1.61719	0.108465	0.333122	-4.75216
Pbdc1	0.0887898	6.58742	1.43879	0.152816	0.398589	-5.00431
Pbk	0.0521843	6.81358	0.799975	0.425307	0.664819	-5.67148
Pbld1	0.189943	6.96056	2.65516	0.00900398	0.0982757	-2.74459
Pbld2	0.0468681	6.42802	0.517075	0.606057	0.793834	-5.84668
Pbrm1	0.151072	7.37078	2.58425	0.0109585	0.105842	-2.90991
Pbsn	0.0809201	6.64495	1.05526	0.293428	0.549005	-5.44961
Pbx1	-0.109799	7.10163	-1.30578	0.194127	0.449598	-5.17381
Pbx2	0.0397039	6.76101	0.693596	0.489277	0.712342	-5.74612
Pbx4	0.291606	6.74481	3.82166	0.00021163	0.0262333	0.509124
Pbxip1	0.038135	6.73043	0.531871	0.5958	0.787004	-5.83937
Pcare	0.152433	6.76604	2.50283	0.0136667	0.117075	-3.0948
Pcbd1	0.0383019	6.85167	0.662687	0.508803	0.726968	-5.76583
Pcbd2	-0.11539	8.69019	-1.11323	0.267837	0.524385	-5.39087
Pcbp1	-0.132987	5.75276	-0.293835	0.769392	0.88243	-5.93201
Pcbp2	-0.0992093	7.74448	-1.79919	0.0745037	0.27297	-4.46605
Pcbp3	0.0142151	6.62955	0.161873	0.871678	0.935705	-5.96039
Pcbp4	-0.139494	6.74758	-1.58587	0.115402	0.344397	-4.79847
Pcca	0.0123934	6.88072	0.193464	0.846923	0.923977	-5.95509
Pccb	-0.169817	6.79408	-1.90436	0.0592594	0.242027	-4.28761
Pcdh1	-0.0308751	7.48877	-0.533386	0.594754	0.786422	-5.83861
Pcdh10	-0.0223734	7.14846	-0.356868	0.721818	0.861102	-5.91267
Pcdh12	0.0796218	6.69544	1.12085	0.264592	0.521488	-5.38293
Pcdh17	-0.0551991	6.83432	-0.845737	0.399384	0.644099	-5.63614
Pcdh18	0.158155	7.16157	2.64551	0.00925001	0.0991258	-2.76732
Pcdh19	0.122079	6.90291	1.85766	0.0656706	0.257276	-4.36802
Pcdh20	-0.0619302	6.64597	-0.644993	0.520164	0.734271	-5.77671
Pcdh7	-0.0477095	7.20602	-0.720673	0.472514	0.699317	-5.72812
Pcdh8	0.0900033	6.44477	0.990414	0.323966	0.577222	-5.51166
Pcdh9	0.0171543	7.39872	0.205533	0.837505	0.919318	-5.95282
Pcdha1	0.0465858	6.43588	0.569387	0.570159	0.769414	-5.81992
Pcdha10	0.191648	6.58796	2.34026	0.0209229	0.143356	-3.44806
Pcdha11	0.0184687	6.77368	0.274124	0.784461	0.891111	-5.93729
Pcdha12	0.148831	6.70275	1.98236	0.0497259	0.220866	-4.14913
Pcdha2	0.0719577	6.43446	0.922578	0.35808	0.609263	-5.57243
Pcdha3	-0.050803	6.65983	-0.707587	0.480575	0.704802	-5.7369
Pcdha5	0.0328568	6.73051	0.416061	0.678109	0.83641	-5.89109
Pcdha9	0.184345	6.88571	2.92681	0.00409812	0.0760782	-2.07524
Pcdhac1	0.128127	6.85508	1.55978	0.121447	0.355236	-4.83638
Pcdhac2	0.165077	6.88592	2.3002	0.0231658	0.151285	-3.53181
Pcdhb1	0.0619991	6.77033	0.746857	0.456612	0.687517	-5.71007
Pcdhb10	-0.0832291	6.40186	-0.980011	0.329054	0.582299	-5.52125
Pcdhb11	0.162199	6.75085	2.56126	0.0116696	0.109065	-2.96265
Pcdhb12	0.111544	6.95551	1.63269	0.105157	0.328692	-4.72892
Pcdhb13	0.0837556	7.06762	1.19132	0.235879	0.492466	-5.3069
Pcdhb14	0.17806	7.01276	2.5716	0.0113445	0.107874	-2.93896
Pcdhb15	0.155484	7.21796	2.41798	0.0171117	0.129245	-3.28184
Pcdhb16	0.245695	6.78555	3.47453	0.000713019	0.0391776	-0.559361
Pcdhb17	0.0322875	6.46911	0.419569	0.675551	0.834874	-5.88971
Pcdhb18	0.205444	6.49634	2.6973	0.00799775	0.0945478	-2.64449
Pcdhb19	0.127465	6.70163	1.87484	0.0632484	0.250553	-4.33866
Pcdhb2	0.0349848	6.54273	0.426179	0.670741	0.83166	-5.88708
Pcdhb20	0.187758	6.61468	2.89746	0.00447366	0.0775783	-2.15029
Pcdhb21	0.194994	6.8517	2.19548	0.0300547	0.170571	-3.74451
Pcdhb3	0.157298	6.55472	2.16828	0.0321126	0.177107	-3.79827
Pcdhb4	0.122443	6.55378	1.9484	0.0537033	0.2305	-4.21005
Pcdhb5	0.0786108	6.8045	1.37044	0.173109	0.423218	-5.09339
Pcdhb6	-0.0396533	6.89999	-0.425669	0.671112	0.831758	-5.88728
Pcdhb7	0.125149	6.54557	1.42726	0.156105	0.403825	-5.01963
Pcdhb8	0.032999	6.36138	0.354362	0.72369	0.86156	-5.91351
Pcdhb9	0.143736	6.75702	2.57035	0.0113833	0.107914	-2.94183
Pcdhga11	-0.0326263	6.71732	-0.425414	0.671298	0.831758	-5.88738
Pcdhga12	0.028111	6.80404	0.528274	0.598286	0.788576	-5.84117
Pcdhga4	0.0992923	6.8559	1.20187	0.231784	0.488585	-5.29514
Pcdhga6	0.0295094	6.9237	0.351305	0.725976	0.861645	-5.91452
Pcdhga7	0.0542091	7.0939	0.590678	0.555848	0.760091	-5.80829
Pcdhga8	0.0697879	6.46217	0.748866	0.455405	0.686882	-5.70865
Pcdhgb2	0.15781	7.20626	2.43092	0.0165411	0.127054	-3.2537
Pcdhgb4	0.00930125	6.50692	0.111266	0.911591	0.959318	-5.96691
Pcdhgb5	0.201073	6.595	2.75399	0.00680486	0.0898564	-2.50766
Pcdhgb6	0.0927684	6.60825	1.31189	0.192064	0.447024	-5.16638
Pcdhgb7	0.000887856	6.94258	0.0108499	0.991361	0.995438	-5.9727
Pcdhgb8	0.152802	6.45809	2.17613	0.0315065	0.174752	-3.78282
Pcdhgc3	-0.0651269	7.11013	-0.71028	0.47891	0.704109	-5.73511
Pcdhgc4	0.170105	7.01523	2.41994	0.017024	0.128886	-3.27757
Pcdhgc5	-0.261092	5.43963	-0.587538	0.557947	0.761627	-5.81003
Pced1a	-0.00165898	6.65906	-0.0150334	0.988031	0.993437	-5.97265
Pcf11	0.111208	7.08369	1.7901	0.0759619	0.27597	-4.48103
Pcgf1	0.170888	6.88017	2.68649	0.00824568	0.0956156	-2.67031
Pcgf2	0.129351	6.56578	1.98574	0.0493438	0.219942	-4.14301
Pcgf3	-0.0625944	6.79359	-0.910157	0.364566	0.613823	-5.5831
Pcgf5	0.0967869	6.51883	0.983761	0.327214	0.580467	-5.51781
Pcgf6	0.0148557	6.97301	0.178586	0.858564	0.928938	-5.9577
Pcid2	0.15638	6.82221	2.29635	0.023392	0.1517	-3.53979
Pcif1	0.131702	6.96513	2.1208	0.035999	0.1871	-3.89064
Pck2	0.108613	7.17113	1.94709	0.0538629	0.230707	-4.2124
Pclo	0.0366288	7.21885	0.615746	0.539229	0.747849	-5.79406
Pcm1	-0.153121	6.38029	-1.85431	0.0661524	0.258773	-4.37372
Pcmt1	0.0900379	7.29723	1.61913	0.108047	0.332753	-4.74927
Pcmtd1	0.0959797	7.51953	1.98619	0.0492936	0.219942	-4.1422
Pcmtd2	0.121019	7.10705	2.11274	0.036697	0.188811	-3.90612
Pcna	-0.000784352	7.02614	-0.00847723	0.99325	0.996442	-5.97272
Pcnp	-0.0398145	7.33194	-0.778057	0.438068	0.674174	-5.68772
Pcnt	-0.0847026	6.58436	-1.01344	0.312892	0.566722	-5.49007
Pcnx	0.0039219	7.25464	0.0741333	0.941028	0.971767	-5.97016
Pcnx2	0.141341	7.32867	2.93561	0.00399131	0.0750224	-2.05262
Pcnx3	-0.095552	6.70383	-0.931852	0.353286	0.604614	-5.56437
Pcnx4	0.0657438	7.00709	1.04887	0.296349	0.551325	-5.4559
Pcolce	0.0131514	6.52226	0.180817	0.856817	0.927921	-5.95732
Pcolce2	0.0289573	6.53536	0.329375	0.742447	0.870632	-5.92156
Pcp2	-0.139958	6.50516	-1.42816	0.155845	0.403655	-5.01843
Pcp4	0.289836	7.86988	2.6208	0.00990785	0.101259	-2.82519
Pcp4l1	0.0941169	7.45465	1.16662	0.24568	0.50039	-5.33407
Pcsk1	0.121413	6.95572	1.83355	0.0692019	0.264045	-4.40881
Pcsk1n	-0.161599	7.65042	-1.74034	0.0843646	0.293266	-4.56173
Pcsk2	-0.205456	7.29241	-1.94708	0.0538631	0.230707	-4.2124
Pcsk4	0.194268	6.58489	2.70787	0.00776188	0.0938546	-2.61917
Pcsk5	0.168528	6.80409	2.72895	0.00731031	0.0915968	-2.56841
Pcsk6	-0.131926	6.75305	-1.5157	0.132228	0.37039	-4.89907
Pcsk7	0.21518	6.92111	3.09306	0.00246497	0.0601738	-1.63809
Pcsk9	0.205909	6.74642	3.02451	0.00304717	0.0657693	-1.82083
Pcx	0.022262	6.78416	0.318652	0.750545	0.87509	-5.92484
Pcyox1	0.0325939	7.09209	0.389171	0.69784	0.846953	-5.9013
Pcyt1a	0.0318945	6.88298	0.512445	0.609283	0.795242	-5.84893
Pcyt1b	0.0267305	6.69606	0.422993	0.673058	0.832548	-5.88835
Pcyt2	0.165501	6.94195	2.73694	0.0071454	0.0912647	-2.54907
Pdap1	0.0377255	7.06378	0.447539	0.655294	0.823276	-5.87828
Pdcd1	0.164711	6.90206	2.70754	0.0077691	0.0938546	-2.61996
Pdcd10	-0.0244326	6.5809	-0.309344	0.757597	0.877714	-5.9276
Pdcd11	0.0831541	6.66438	1.22303	0.223717	0.482382	-5.27122
Pdcd1lg2	-0.0474418	6.54807	-0.570802	0.569202	0.768654	-5.81916
Pdcd2	0.0831994	6.83088	1.36242	0.175619	0.425012	-5.10357
Pdcd2l	-0.114145	6.80788	-0.959093	0.339442	0.591264	-5.54025
Pdcd4	-0.156708	7.31165	-1.87081	0.0638095	0.252308	-4.34557
Pdcd5	0.0944047	7.21818	1.54158	0.12581	0.361098	-4.86247
Pdcd6	-0.0468132	6.89972	-0.701258	0.484501	0.707928	-5.7411
Pdcd6ip	0.147415	6.92522	2.18925	0.0305157	0.171697	-3.75688
Pdcd7	0.0338671	6.55846	0.493833	0.622327	0.804061	-5.85775
Pdcl	0.085282	6.81044	1.23558	0.219031	0.478667	-5.25685
Pdcl2	0.0586791	6.52408	0.750527	0.454408	0.685653	-5.70748
Pdcl3	0.0216976	6.55698	0.350309	0.726721	0.862036	-5.91485
Pde10a	0.0251842	6.6715	0.311136	0.756237	0.877293	-5.92707
Pde11a	0.0896968	6.78251	1.39559	0.165417	0.414277	-5.0611
Pde12	0.0114845	6.77985	0.188808	0.850563	0.924894	-5.95593
Pde1a	0.0321118	7.43083	0.460367	0.646086	0.819847	-5.87279
Pde1b	0.0727493	6.72741	0.905471	0.367032	0.616247	-5.58709
Pde1c	0.0111845	6.72628	0.125633	0.900233	0.952414	-5.96531
Pde2a	-0.0326669	7.57627	-0.554063	0.580568	0.776878	-5.82802
Pde3a	0.0726808	7.15151	1.144	0.254904	0.510462	-5.35845
Pde3b	0.096087	6.633	1.19349	0.235034	0.491538	-5.30449
Pde4a	-0.018045	7.37219	-0.318683	0.750522	0.87509	-5.92483
Pde4b	0.00120014	6.90833	0.01923	0.98469	0.991585	-5.97258
Pde4c	0.0844804	6.6956	1.1078	0.270167	0.526831	-5.39651
Pde4d	-0.175161	6.46231	-2.16883	0.0320703	0.176999	-3.7972
Pde4dip	-0.133217	7.12469	-1.22991	0.22114	0.480143	-5.26336
Pde5a	-0.0411009	6.75606	-0.433656	0.665317	0.829058	-5.88405
Pde6a	0.0968596	6.52487	1.43614	0.153566	0.399732	-5.00784
Pde6b	0.128319	6.6765	1.49686	0.137057	0.376883	-4.92533
Pde6c	0.0736545	6.41902	0.882167	0.379452	0.627609	-5.60661
Pde6d	0.013416	6.49004	0.147029	0.883356	0.942923	-5.96255
Pde6h	0.0436969	6.69495	0.498557	0.619005	0.801931	-5.85554
Pde7b	0.0133418	6.75216	0.111122	0.911705	0.959318	-5.96693
Pde8a	0.00650711	6.88623	0.105282	0.916328	0.960256	-5.96752
Pde8b	-0.0679198	6.73496	-0.790749	0.430652	0.66935	-5.67837
Pde9a	0.116434	7.12757	1.71044	0.0897715	0.302235	-4.60919
Pdf	0.0125569	6.72993	0.175779	0.860765	0.930389	-5.95817
Pdgfa	0.124814	7.18076	1.72401	0.0872844	0.298308	-4.58775
Pdgfb	-0.0267306	7.13943	-0.232138	0.816827	0.908071	-5.94732
Pdgfc	0.0873266	6.98534	1.10193	0.2727	0.529285	-5.40257
Pdgfd	-0.00387607	6.68325	-0.056891	0.954727	0.977497	-5.97123
Pdgfra	0.0373977	7.02185	0.414936	0.67893	0.836893	-5.89153
Pdgfrb	-0.0125661	7.00014	-0.177321	0.859556	0.929468	-5.95791
Pdgfrl	0.231534	6.73838	2.73771	0.00712969	0.0912132	-2.54721
Pdha1	-0.0754956	7.26987	-0.860206	0.391392	0.637944	-5.62456
Pdha2	0.201872	6.81685	3.03714	0.00293118	0.0649855	-1.78743
Pdhb	-0.0450837	6.6988	-0.757265	0.450377	0.682871	-5.70271
Pdhx	0.104353	6.60484	1.69568	0.0925424	0.305671	-4.63233
Pdia2	0.227903	6.60024	3.1195	0.00226934	0.059149	-1.56667
Pdia3	-0.0583453	7.42081	-0.896713	0.371669	0.620296	-5.59448
Pdia4	0.0678645	7.14043	0.875287	0.383168	0.630635	-5.61228
Pdia5	0.0306016	6.75064	0.216842	0.8287	0.914449	-5.95056
Pdia6	0.182805	7.19152	2.89325	0.0045301	0.0775783	-2.16101
Pdk1	-0.00689898	6.95312	-0.0802838	0.936145	0.970234	-5.96971
Pdk2	-0.108635	7.15062	-1.82326	0.0707559	0.266367	-4.42606
Pdk3	0.0587655	6.63569	0.827536	0.409578	0.652144	-5.65043
Pdk4	0.183959	6.67937	2.22906	0.027673	0.164604	-3.67729
Pdlim1	-0.0731392	6.72024	-0.735078	0.463727	0.694345	-5.71827
Pdlim3	0.0765679	6.74612	1.04338	0.29887	0.554141	-5.46126
Pdlim4	0.123366	6.71422	1.24045	0.21723	0.476332	-5.25123
Pdlim5	0.180786	7.39447	2.94001	0.0039389	0.0747912	-2.04129
Pdlim7	0.070875	6.56358	0.95152	0.343255	0.59571	-5.54702
Pdp1	0.113735	6.98597	1.57144	0.118716	0.350218	-4.81951
Pdpk1	0.0466816	7.02404	0.863335	0.389677	0.636991	-5.62203
Pdpr	0.0294337	6.63427	0.500491	0.617647	0.80095	-5.85463
Pdrg1	-0.118965	6.95097	-1.82488	0.0705086	0.265879	-4.42334
Pds5a	-0.0450008	6.651	-0.426474	0.670528	0.831527	-5.88696
Pdss1	0.178663	6.46391	1.89361	0.0606869	0.244611	-4.30629
Pdss2	0.230107	6.62576	2.70112	0.00791172	0.0945478	-2.63535
Pdx1	-0.117372	5.7121	-0.400712	0.689345	0.842591	-5.897
Pdxdc1	0.125263	7.43564	2.08178	0.0394902	0.197426	-3.96513
Pdxk	-0.0635968	7.44494	-0.681302	0.496994	0.71816	-5.75407
Pdxp	-0.0920696	7.38164	-1.10841	0.269903	0.526828	-5.39587
Pdyn	0.0882628	7.17737	1.35085	0.179286	0.429714	-5.11815
Pdzd11	0.122688	6.67938	1.77121	0.0790665	0.282738	-4.51192
Pdzd2	0.00495917	6.51578	0.0760745	0.939487	0.971093	-5.97002
Pdzd3	0.205282	7.01326	3.25989	0.00145091	0.0517373	-1.17904
Pdzd4	0.0512083	6.83375	0.767458	0.444318	0.678178	-5.69541
Pdzd8	0.0827661	7.081	1.39063	0.166914	0.41654	-5.06752
Pdzd9	-0.0644797	6.45189	-0.721297	0.472131	0.69913	-5.7277
Pdzk1	0.0347465	6.57458	0.373473	0.709456	0.852181	-5.90695
Pdzk1ip1	0.185331	6.60867	2.44846	0.015794	0.12425	-3.2153
Pdzrn3	-0.0457533	6.61389	-0.600483	0.549318	0.754599	-5.8028
Pdzrn4	0.122706	6.52582	1.56762	0.119606	0.351706	-4.82506
Pea15a	-0.0462538	7.92494	-0.775034	0.439846	0.674692	-5.68992
Peak1	0.0971443	6.90498	1.09817	0.274329	0.530048	-5.40642
Pear1	0.073802	7.01835	1.24669	0.214943	0.473711	-5.24401
Pebp1	-0.171799	7.88524	-1.71748	0.0884736	0.300064	-4.59809
Pecam1	0.0460848	7.14601	0.528262	0.598294	0.788576	-5.84117
Pef1	0.0174953	6.67786	0.206476	0.83677	0.919222	-5.95263
Peg10	0.074073	6.86953	1.17228	0.243407	0.499355	-5.32788
Peg12	0.253975	6.91865	3.67067	0.000362468	0.03074	0.0345694
Peg3	-0.0291122	7.26296	-0.428137	0.66932	0.831301	-5.88629
Peli1	0.0327116	7.04454	0.564479	0.573482	0.771764	-5.82254
Peli2	0.097127	6.90496	1.51415	0.132619	0.370688	-4.90124
Peli3	0.0397386	6.49859	0.425124	0.671508	0.831785	-5.8875
Pelp1	0.142736	7.04843	2.59134	0.010747	0.105571	-2.89354
Pemt	0.0643098	6.79224	0.850003	0.397018	0.642431	-5.63274
Penk	0.156191	6.54658	1.28037	0.202887	0.459761	-5.20438
Pepd	0.106842	6.81863	1.77297	0.0787739	0.282078	-4.50906
Per1	0.00655166	6.88746	0.0779362	0.938009	0.970942	-5.96989
Per2	0.0961597	6.82887	1.59901	0.11245	0.339589	-4.77914
Per3	0.00470051	6.53373	0.0739994	0.941134	0.971767	-5.97017
Percc1	0.172676	6.69274	1.70821	0.0901853	0.302484	-4.6127
Perm1	0.113572	6.55797	1.01616	0.311597	0.56656	-5.48748
Perp	0.162961	6.64695	2.47153	0.0148579	0.121415	-3.16447
Pes1	0.0623988	6.99417	1.20174	0.231834	0.488585	-5.29528
Pet100	0.0960405	7.29551	1.86007	0.0653268	0.256563	-4.36392
Pex10	-0.0760346	6.99873	-0.846882	0.398748	0.643739	-5.63523
Pex11a	0.0610372	6.52456	0.90177	0.368987	0.617595	-5.59022
Pex11b	0.0649438	6.95093	1.06125	0.29071	0.546105	-5.44368
Pex12	-0.0286796	6.7194	-0.443506	0.658199	0.825419	-5.87997
Pex13	0.246003	6.91901	3.79372	0.000234043	0.0266603	0.420211
Pex14	-0.0290622	6.7404	-0.45885	0.647173	0.820558	-5.87345
Pex16	0.14437	6.79509	2.14141	0.0342646	0.182153	-3.85077
Pex19	0.251949	6.91982	1.28558	0.201067	0.457071	-5.19816
Pex2	0.0436895	6.81267	0.553574	0.580901	0.776924	-5.82828
Pex26	0.106314	6.60115	1.60622	0.110855	0.336899	-4.76848
Pex3	0.113651	6.39813	1.54091	0.125974	0.361168	-4.86343
Pex5	0.147264	7.20359	2.20035	0.0296989	0.169671	-3.73483
Pex5l	-0.161168	7.47805	-2.0267	0.0449111	0.210755	-4.06809
Pex6	0.164417	7.31469	2.38479	0.0186565	0.134935	-3.35342
Pex7	0.265038	7.21725	3.95196	0.000131455	0.0218271	0.930446
Pf4	0.139204	7.10197	2.31827	0.0221294	0.148053	-3.4942
Pfas	0.0966993	6.50645	1.60898	0.11025	0.336091	-4.76438
Pfdn1	0.0430377	6.67018	0.649969	0.516956	0.73165	-5.77368
Pfdn2	-0.0493818	7.50144	-0.832072	0.407023	0.650541	-5.64689
Pfdn4	0.0767701	6.48613	0.827934	0.409353	0.652144	-5.65012
Pfdn5	-0.0122776	7.60011	-0.144476	0.885367	0.943844	-5.9629
Pfdn6	-0.167923	7.00418	-1.81333	0.0722829	0.269519	-4.44262
Pfkfb2	0.0931768	6.69437	1.3345	0.184569	0.437404	-5.13856
Pfkfb3	0.097181	6.41951	1.25085	0.213424	0.472209	-5.23916
Pfkfb4	-0.0237947	6.60835	-0.2823	0.7782	0.88671	-5.93515
Pfkl	-0.134095	7.28422	-1.29196	0.198857	0.454696	-5.19051
Pfkm	0.0195996	7.7619	0.372886	0.709891	0.852438	-5.90715
Pfkp	-0.660924	6.7634	-2.50088	0.0137383	0.11743	-3.09916
Pfn1	0.0213386	7.63453	0.472309	0.637565	0.81433	-5.86754
Pfn2	-0.140457	7.47531	-2.01381	0.0462684	0.213152	-4.09183
Pfn3	0.184363	6.8255	2.84643	0.00520245	0.081224	-2.2792
Pfn4	0.0714472	6.72637	1.14598	0.254086	0.509775	-5.35633
Pfpl	-0.24021	5.42247	-0.785235	0.433865	0.671811	-5.68245
Pga5	0.0683894	6.74961	0.719186	0.473426	0.69987	-5.72913
Pgam1	-0.135471	8.18875	-1.30058	0.195898	0.45177	-5.18012
Pgam2	0.0908131	6.74946	1.01345	0.312885	0.566722	-5.49006
Pgam5	0.0400368	6.98586	0.59975	0.549805	0.755135	-5.80321
Pgap1	0.0164249	6.81609	0.232436	0.816596	0.908053	-5.94726
Pgap2	-0.0167092	6.86435	-0.229599	0.818795	0.909332	-5.94787
Pgap4	-0.040816	6.773	-0.619629	0.536678	0.746641	-5.7918
Pgap6	0.163424	6.48871	2.48433	0.01436	0.119473	-3.13607
Pgbd5	0.0770798	7.08533	1.3214	0.188886	0.443337	-5.15474
Pgc	-0.0700661	6.42068	-0.797613	0.426672	0.665865	-5.67325
Pgf	0.172001	6.80286	2.79819	0.00598964	0.0850235	-2.39923
Pgghg	0.013199	7.11963	0.135848	0.892169	0.94756	-5.96404
Pggt1b	0.0924444	6.66639	1.52154	0.130757	0.367987	-4.89086
Pgk1	-0.198481	7.67125	-2.1033	0.03753	0.191303	-3.9242
Pgls	0.0156472	6.64057	0.260699	0.794772	0.895453	-5.94068
Pglyrp1	0.133874	7.03098	1.49485	0.13758	0.377538	-4.92812
Pglyrp2	0.182816	6.78619	2.03088	0.0444794	0.20969	-4.06039
Pglyrp3	0.0314722	6.67424	0.497592	0.619683	0.80239	-5.85599
Pglyrp4	0.000722592	6.87825	0.00703542	0.994398	0.997081	-5.97273
Pgm1	-0.0226646	6.59539	-0.315852	0.752664	0.875651	-5.92568
Pgm2	0.0528407	6.72989	0.653108	0.514937	0.730475	-5.77176
Pgm2l1	-0.129253	6.93229	-1.7613	0.0807369	0.286006	-4.528
Pgm3	0.263213	6.88031	2.89385	0.00452201	0.0775783	-2.15948
Pgm5	0.075691	6.87505	0.936771	0.35076	0.60267	-5.56007
Pgpep1	0.0768698	6.60398	1.08677	0.27932	0.535318	-5.41807
Pgpep1l	0.132065	6.56353	1.6528	0.100988	0.321252	-4.69847
Pgr	0.0588542	6.62104	0.695809	0.487895	0.711207	-5.74467
Pgrmc1	-0.0348297	7.35426	-0.353219	0.724545	0.861612	-5.91389
Pgrmc2	0.0352753	7.22476	0.379129	0.705263	0.849983	-5.90494
Pgs1	0.137484	6.62116	2.40004	0.017932	0.132698	-3.32064
Phactr1	-0.120655	7.37481	-1.53734	0.126846	0.362203	-4.86851
Phactr2	0.109249	6.65421	1.59256	0.113893	0.342713	-4.78866
Phactr3	-0.0126786	7.07038	-0.24552	0.806474	0.902955	-5.94431
Phactr4	0.0529744	6.63447	0.80118	0.424613	0.664324	-5.67057
Phax	0.0421156	6.69722	0.709758	0.479232	0.704274	-5.73546
Phb	0.0533704	6.79681	0.906297	0.366597	0.616087	-5.58638
Phb2	-0.0877357	6.52155	-1.29267	0.198611	0.454421	-5.18966
Phc1	0.14796	7.09577	2.3852	0.0186369	0.134935	-3.35255
Phc2	0.0590021	6.91616	0.711476	0.478171	0.703421	-5.73431
Phc3	0.124366	6.88723	1.9392	0.0548263	0.232661	-4.22639
Pheta1	0.0564039	6.53828	0.796802	0.427141	0.665882	-5.67386
Pheta2	0.191128	6.8328	2.54962	0.012045	0.110645	-2.98918
Phf1	-0.0486062	5.36929	-0.106106	0.915676	0.960256	-5.96744
Phf10	0.102642	6.7735	1.72368	0.0873442	0.298308	-4.58828
Phf12	-0.00397974	6.56415	-0.0486657	0.961267	0.980558	-5.97164
Phf13	0.088511	6.67803	0.811324	0.418788	0.659829	-5.6629
Phf14	0.000398477	6.72742	0.00593099	0.995278	0.997579	-5.97274
Phf2	-0.0259448	6.90956	-0.43115	0.667133	0.83022	-5.88507
Phf20	-0.0461003	6.77424	-0.701337	0.484452	0.707928	-5.74104
Phf20l1	-0.0120551	6.99201	-0.206661	0.836625	0.919192	-5.9526
Phf21b	0.0794489	6.93643	0.871609	0.385164	0.632288	-5.6153
Phf23	0.0413304	6.89893	0.697048	0.487122	0.710562	-5.74386
Phf24	0.0188354	7.40316	0.292529	0.770388	0.882514	-5.93237
Phf3	0.066271	6.5751	1.03655	0.302033	0.557114	-5.46791
Phf5a	0.149996	7.03191	2.61803	0.00998408	0.101718	-2.83164
Phf7	0.127339	6.7575	1.9592	0.0524105	0.227229	-4.19079
Phf8	7.66751e-05	6.69386	0.00123304	0.999018	0.999274	-5.97276
Phgdh	-0.0247774	6.75789	-0.333479	0.739355	0.868442	-5.92028
Phgr1	0.0828834	7.07842	1.16938	0.24457	0.500384	-5.33106
Phip	0.168466	7.45834	2.79818	0.00598987	0.0850235	-2.39926
Phka1	0.087763	6.80917	1.40808	0.161695	0.409632	-5.04485
Phka2	0.0272514	6.57091	0.401182	0.689	0.842591	-5.89683
Phkb	0.107057	7.07073	1.93695	0.0551036	0.233604	-4.23037
Phkg1	-0.00563	6.353	-0.0552224	0.956053	0.978256	-5.97132
Phkg2	0.126979	7.05071	2.31526	0.0222988	0.148429	-3.50047
Phlda1	0.181443	6.94423	3.32873	0.00115928	0.0466842	-0.983807
Phlda2	0.127818	6.60117	1.72481	0.0871392	0.29813	-4.58648
Phlda3	0.120228	7.1669	1.38583	0.168371	0.418593	-5.0737
Phldb1	0.123469	7.07	1.93556	0.055276	0.233962	-4.23284
Phldb2	0.165874	7.16493	3.18275	0.00185837	0.0556794	-1.3938
Phldb3	0.100332	7.15462	1.06234	0.290215	0.545481	-5.4426
Phlpp1	-0.00204165	7.32143	-0.0248565	0.980211	0.990613	-5.97246
Phospho1	0.0441126	6.78965	0.611974	0.541714	0.749829	-5.79624
Phospho2	0.217942	6.82038	3.52194	0.000606878	0.0381941	-0.418175
Phox2a	0.134284	6.89229	1.96391	0.0518544	0.226326	-4.18235
Phox2b	0.00724865	6.65978	0.0879707	0.930047	0.966751	-5.9691
Phpt1	0.0843955	7.25246	1.4463	0.150703	0.39679	-4.99427
Phrf1	-0.0134469	6.74405	-0.157243	0.875318	0.93804	-5.96108
Phtf1	-0.0393871	6.83529	-0.387916	0.698766	0.846953	-5.90176
Phtf2	0.134695	6.92623	2.1571	0.0329938	0.178901	-3.8202
Phxr4	0.0484992	6.41822	0.597824	0.551085	0.756494	-5.8043
Phyh	-0.0163207	7.28814	-0.29024	0.772134	0.883582	-5.933
Phyhd1	0.133232	7.34842	2.22036	0.0282741	0.166166	-3.6948
Phyhip	-0.17057	7.4686	-2.24588	0.0265431	0.161687	-3.64326
Phyhipl	-0.0392252	7.44071	-0.58601	0.55897	0.761957	-5.81088
Phykpl	0.0653245	6.90381	0.660778	0.510022	0.727645	-5.76702
Pi15	0.0496896	6.51274	0.452274	0.651889	0.822303	-5.87627
Pi16	0.270581	6.72123	3.4987	0.000656889	0.0391776	-0.487565
Pi4k2a	-0.0416333	7.16426	-0.536231	0.592792	0.784492	-5.83718
Pi4k2b	0.12381	6.84139	1.38378	0.168996	0.419274	-5.07633
Pi4ka	-0.166184	7.56441	-1.80782	0.0731408	0.271489	-4.45176
Pi4kb	0.0842218	6.93758	1.42078	0.157977	0.405527	-5.02819
Pianp	-0.0437922	7.08246	-0.606098	0.545596	0.75215	-5.79961
Pias1	0.172247	7.26883	2.68369	0.00831097	0.0960441	-2.67697
Pias2	0.111528	7.23978	1.72753	0.0866479	0.297167	-4.58216
Pias3	0.0399671	6.87643	0.613888	0.540453	0.748698	-5.79514
Pias4	0.0680902	6.83222	1.13885	0.257036	0.512626	-5.36394
Pibf1	-0.00281374	6.5447	-0.0392523	0.968755	0.984839	-5.97203
Picalm	0.0325453	7.17648	0.39113	0.696396	0.846286	-5.90058
Pick1	0.0259772	6.62967	0.360276	0.719275	0.85921	-5.91151
Pid1	0.122856	6.50724	1.3793	0.170371	0.420874	-5.08209
Piezo1	0.0908739	6.56123	1.15496	0.250403	0.50547	-5.34669
Piezo2	0.120222	6.72048	1.75498	0.0818165	0.288521	-4.5382
Pif1	0.196764	6.97241	3.31839	0.00119926	0.0466842	-1.01334
Pifo	0.0167068	7.01965	0.19	0.849631	0.924894	-5.95572
Piga	0.139645	6.39629	1.26796	0.207268	0.465392	-5.2191
Pigb	0.106758	7.12271	1.62599	0.106577	0.330576	-4.739
Pigbos1	0.0403074	6.65523	0.486526	0.627483	0.806948	-5.86112
Pigc	0.1124	7.40946	1.18285	0.23921	0.495566	-5.31628
Pigf	-0.0303901	6.59963	-0.418506	0.676326	0.835194	-5.89013
Pigg	0.0462411	6.41718	0.547878	0.584794	0.779326	-5.83123
Pigh	0.051851	6.29525	0.492556	0.623227	0.804177	-5.85834
Pigk	0.137498	6.91478	2.51884	0.013091	0.115175	-3.05885
Pigl	0.20032	6.64207	2.64022	0.00938754	0.0991258	-2.77976
Pigm	0.163319	7.28557	2.5175	0.0131384	0.115175	-3.06187
Pign	0.124969	7.14508	1.88661	0.0616312	0.246528	-4.31839
Pigo	-0.0235228	6.87847	-0.299463	0.765105	0.880271	-5.93044
Pigp	0.0744361	6.76425	0.752291	0.45335	0.684577	-5.70624
Pigq	-0.0778676	6.81626	-0.916543	0.361222	0.611359	-5.57763
Pigs	-0.00866795	6.73062	-0.099615	0.920816	0.962246	-5.96807
Pigt	0.0670515	6.93819	1.19131	0.235884	0.492466	-5.30691
Pigx	0.0190888	6.72237	0.297348	0.766716	0.880826	-5.93103
Pigyl	0.0698071	6.89314	1.07596	0.284104	0.540372	-5.42899
Pigz	-0.0229155	6.4377	-0.320041	0.749494	0.87483	-5.92442
Pih1d1	0.0489141	6.84185	0.78064	0.436553	0.673113	-5.68583
Pik3ap1	-0.0578185	6.64758	-0.860739	0.3911	0.637944	-5.62413
Pik3c2a	0.0684572	6.81407	1.11957	0.265137	0.522243	-5.38427
Pik3c2b	0.0805717	6.53556	1.26524	0.208238	0.466353	-5.2223
Pik3cb	0.188453	7.16378	2.96506	0.00365226	0.0714342	-1.97649
Pik3cd	0.067013	6.88248	1.01086	0.314119	0.567056	-5.49251
Pik3cg	0.0699109	6.48646	0.856942	0.393187	0.639256	-5.62719
Pik3ip1	-0.00425895	6.754	-0.0544951	0.956631	0.978622	-5.97135
Pik3r1	0.0602269	7.64531	1.37773	0.170852	0.420874	-5.08409
Pik3r2	-0.00536716	7.36229	-0.0625423	0.950235	0.975773	-5.97091
Pik3r3	0.0734043	6.78867	1.15297	0.251216	0.506194	-5.34884
Pik3r4	0.0694843	7.01404	1.15416	0.25073	0.505538	-5.34755
Pik3r6	0.0597864	6.65936	0.695754	0.487929	0.711207	-5.74471
Pilrb1	0.0800561	7.04965	1.03762	0.301534	0.556831	-5.46687
Pilrb2	0.102422	6.62086	1.4229	0.157362	0.405132	-5.02539
Pim1	0.139039	6.87102	1.46861	0.144557	0.387406	-4.96413
Pim2	0.0113926	6.59642	0.142653	0.886803	0.944536	-5.96315
Pim3	0.140928	7.38148	2.4883	0.0142085	0.118718	-3.12723
Pimreg	0.214602	7.06485	3.09542	0.00244689	0.0601738	-1.63173
Pin1	0.00544399	7.29039	0.0992644	0.921094	0.962407	-5.9681
Pin1rt1	0.189025	6.83328	2.61719	0.0100075	0.101824	-2.83361
Pin4	0.0956612	6.97824	1.127	0.261995	0.518672	-5.37648
Pink1	-0.0305192	7.82199	-0.559557	0.576825	0.774127	-5.82514
Pinx1	0.194714	6.55062	2.71246	0.00766139	0.0933868	-2.60814
Pip	0.0975206	6.72051	1.65293	0.100961	0.321252	-4.69827
Pip4k2a	0.044604	7.33928	0.935634	0.351342	0.602942	-5.56106
Pip4k2b	-0.0133285	6.94203	-0.216909	0.828648	0.914449	-5.95055
Pip4k2c	0.0485145	7.17862	0.860327	0.391326	0.637944	-5.62446
Pip4p1	0.102193	7.06506	1.64322	0.102958	0.324531	-4.71302
Pip4p2	0.0901269	6.97566	1.39006	0.167087	0.416596	-5.06825
Pip5k1a	0.125539	6.8346	1.64281	0.103043	0.324647	-4.71365
Pip5k1b	0.10583	6.67505	1.5126	0.133013	0.371523	-4.90342
Pip5k1c	-0.149032	7.76682	-2.26867	0.0250769	0.156514	-3.59679
Pip5kl1	0.168171	6.48868	2.37953	0.0189124	0.135614	-3.36468
Pipox	0.0227164	6.56576	0.216772	0.828754	0.914449	-5.95058
Pir	0.0371383	6.70758	0.51504	0.607473	0.794889	-5.84767
Pisd	0.191657	7.03695	2.66847	0.00867455	0.0979927	-2.71313
Pithd1	-0.010674	6.97055	-0.131723	0.895424	0.949313	-5.96457
Pitpna	0.0229484	7.6881	0.345229	0.730527	0.864449	-5.91652
Pitpnb	0.1103	6.95598	1.69575	0.0925283	0.305671	-4.63221
Pitpnc1	-0.0200352	6.76907	-0.342242	0.732768	0.865327	-5.91749
Pitpnm1	-0.226245	6.1627	-0.809348	0.419918	0.660961	-5.6644
Pitpnm3	0.119224	6.7845	1.42648	0.15633	0.403891	-5.02067
Pitrm1	0.246395	6.63894	3.44525	0.000787049	0.0405818	-0.645787
Pitx2	0.0607877	6.5465	0.890548	0.374955	0.623302	-5.59965
Pitx3	0.0761877	6.71181	0.839412	0.402909	0.646576	-5.64114
Piwil1	-0.190608	6.56777	-0.723526	0.470766	0.697921	-5.72618
Piwil2	0.110799	7.02884	1.65265	0.101019	0.321252	-4.6987
Piwil4	0.107992	7.10641	1.17517	0.242256	0.498025	-5.32473
Pja1	0.00840689	7.36862	0.166783	0.867822	0.933363	-5.95963
Pja2	-0.0985331	7.51419	-1.00411	0.317348	0.570248	-5.49888
Pjvk	0.0724871	6.45364	0.989764	0.324283	0.577391	-5.51226
Pkd1	-0.181559	6.80744	-1.52376	0.130203	0.36734	-4.88774
Pkd1l2	0.246571	6.45422	3.23358	0.00157946	0.0528756	-1.25277
Pkd2	-0.154681	6.57144	-1.78587	0.0766475	0.27731	-4.48797
Pkd2l1	0.264242	6.92624	3.73111	0.000292744	0.0288839	0.222765
Pkd2l2	0.0979934	6.83219	1.60138	0.111924	0.338784	-4.77565
Pkdcc	0.0835735	6.87195	1.24295	0.216313	0.475523	-5.24834
Pkdrej	0.205474	6.40784	2.29082	0.0237208	0.152356	-3.55124
Pkhd1	0.109549	6.7691	1.75124	0.0824621	0.290142	-4.54424
Pkia	0.0202683	7.13698	0.302648	0.762683	0.879113	-5.92953
Pkib	0.0879847	6.81824	1.06	0.291273	0.546549	-5.44492
Pkm	-0.262767	9.00093	-2.24327	0.0267158	0.162108	-3.64856
Pkn1	0.090815	6.88279	1.64987	0.101586	0.322238	-4.70292
Pkn2	0.184702	7.11765	2.93825	0.00395989	0.0750073	-2.04585
Pkn3	0.304914	7.13639	4.94811	2.47206e-06	0.0038584	4.47991
Pknox1	0.0930229	6.60653	1.36227	0.175665	0.425012	-5.10376
Pknox2	0.119428	7.10394	1.66498	0.098527	0.31681	-4.67984
Pkp2	-0.103081	6.43636	-1.15502	0.25038	0.50547	-5.34663
Pkp4	-0.265647	6.99252	-2.79742	0.00600307	0.0850235	-2.40114
Pla1a	0.0686541	6.81824	0.983358	0.327412	0.580577	-5.51818
Pla2g10	0.238689	6.505	3.67897	0.000352037	0.0301901	0.060274
Pla2g12b	0.0746504	6.64581	1.05861	0.291905	0.547304	-5.4463
Pla2g15	0.104025	6.46174	1.38435	0.168822	0.419048	-5.0756
Pla2g2a	0.139011	6.52959	2.01152	0.0465134	0.213524	-4.09604
Pla2g2c	0.101726	6.92982	1.52338	0.130298	0.36734	-4.88828
Pla2g2d	0.12404	6.38029	1.76872	0.0794841	0.283368	-4.51597
Pla2g4d	0.0793257	6.62862	1.3326	0.185191	0.438082	-5.14092
Pla2g4e	0.0919075	6.42382	1.40561	0.162427	0.410087	-5.04808
Pla2g4f	0.0844627	6.85912	1.29099	0.19919	0.454966	-5.19167
Pla2g5	0.00232068	6.73176	0.0276206	0.978011	0.989806	-5.9724
Pla2g6	0.0940077	7.07354	1.04988	0.295886	0.550931	-5.45491
Pla2g7	-0.119312	6.58247	-1.27577	0.204502	0.461743	-5.20985
Plaa	0.093366	7.02873	1.07527	0.284411	0.540379	-5.42968
Plagl2	0.0840065	6.38758	0.834412	0.405708	0.649479	-5.64506
Plat	-0.0321204	7.06955	-0.328479	0.743122	0.871041	-5.92184
Plau	0.106579	6.55344	1.5443	0.125151	0.360806	-4.85859
Plaur	0.0503677	6.5076	0.512626	0.609156	0.795225	-5.84884
Plb1	0.170694	6.90001	2.009	0.0467835	0.213579	-4.10065
Plbd2	0.0424895	6.76465	0.707785	0.480453	0.704802	-5.73677
Plcb1	0.027025	7.66165	0.519602	0.604299	0.792464	-5.84545
Plcb3	0.0629035	6.63977	0.81261	0.418053	0.659087	-5.66192
Plcb4	0.0161613	6.84438	0.291771	0.770966	0.882979	-5.93258
Plcd1	0.106884	6.92439	1.93283	0.0556156	0.234734	-4.23767
Plcg1	0.122035	6.77909	2.20783	0.0291588	0.167938	-3.7199
Plch2	0.0688935	6.61562	0.575142	0.566273	0.766895	-5.81682
Plcl2	0.0304984	6.98357	0.473979	0.636377	0.813745	-5.8668
Plcxd1	0.149764	6.5093	1.63967	0.103695	0.326042	-4.71839
Plcxd2	0.0680545	7.16281	0.934122	0.352119	0.603411	-5.56239
Plcxd3	-0.0349996	6.76249	-0.52481	0.600684	0.789714	-5.84288
Pld3	-0.156224	7.50074	-2.01683	0.0459469	0.212942	-4.08628
Pld4	-0.0104641	6.48926	-0.12511	0.900646	0.95252	-5.96537
Plec	0.134032	7.31668	2.5798	0.0110929	0.106743	-2.92014
Plek	0.163879	6.91954	2.69272	0.00810199	0.0951564	-2.65545
Plek2	-0.0437429	6.48378	-0.438029	0.662153	0.828171	-5.88225
Plekha1	0.067561	7.21862	1.22099	0.224485	0.482412	-5.27354
Plekha3	0.00358221	6.75914	0.0584061	0.953522	0.977188	-5.97115
Plekha5	-0.0144941	6.59109	-0.167018	0.867637	0.933293	-5.95959
Plekha6	-0.00408341	6.78481	-0.0525661	0.958165	0.97925	-5.97145
Plekha7	0.0869144	6.92493	1.41194	0.160557	0.407985	-5.0398
Plekha8	0.199668	6.57673	0.790206	0.430968	0.669707	-5.67877
Plekhb1	0.0747516	7.81308	1.32468	0.187795	0.442232	-5.15069
Plekhb2	-0.00907287	7.13635	-0.138132	0.890368	0.946775	-5.96375
Plekhd1	0.00427037	6.67634	0.0480719	0.961739	0.980715	-5.97167
Plekhf2	0.130541	6.5723	1.74229	0.0840213	0.292901	-4.5586
Plekhg1	0.149731	6.93585	2.37492	0.0191395	0.136033	-3.37455
Plekhg2	0.060735	6.96676	0.854481	0.394543	0.640322	-5.62916
Plekhg4	0.0730703	6.5087	0.962443	0.337764	0.589953	-5.53723
Plekhg5	-0.0248507	6.80489	-0.386681	0.699678	0.847212	-5.90221
Plekhh1	0.102903	6.76219	1.20322	0.231261	0.488168	-5.29362
Plekhh2	0.128868	6.77824	2.40563	0.017673	0.13185	-3.30859
Plekhj1	0.0298387	7.0304	0.535257	0.593463	0.785247	-5.83767
Plekhm1	0.0873172	6.53069	1.25799	0.210839	0.469574	-5.23082
Plekhm2	0.0503395	6.98481	0.52488	0.600636	0.789714	-5.84285
Plekhm3	0.121271	6.77238	1.85021	0.0667451	0.259031	-4.38067
Plekhn1	0.180479	6.72279	2.82306	0.00557109	0.0833637	-2.33756
Plekho1	-0.0240041	6.47269	-0.241209	0.809805	0.904611	-5.9453
Plekho2	0.158169	6.87348	2.02547	0.0450397	0.211232	-4.07037
Plekhs1	-0.0312535	6.39688	-0.404121	0.686844	0.842125	-5.89571
Plet1	0.0192423	6.71819	0.196588	0.844483	0.923174	-5.95451
Plg	0.109695	6.47913	1.70509	0.0907673	0.303051	-4.6176
Plgrkt	-0.0353582	6.58415	-0.533591	0.594612	0.786422	-5.83851
Plin1	0.137923	6.6234	1.63052	0.105616	0.329297	-4.7322
Plin2	0.113662	6.59565	1.66727	0.0980705	0.316126	-4.67632
Plin5	0.0119134	6.579	0.144421	0.885411	0.943844	-5.96291
Plk2	-0.0556757	6.7127	-0.824068	0.411537	0.653472	-5.65311
Pllp	0.107435	7.131	1.19492	0.234476	0.491236	-5.3029
Plod1	0.1191	6.88005	1.89295	0.0607756	0.244632	-4.30743
Plod3	-0.0681444	6.49548	-0.934899	0.351719	0.60309	-5.56171
Plp1	-0.394695	8.18345	-2.01234	0.0464256	0.213524	-4.09453
Plp2	0.177619	6.41954	2.5581	0.0117702	0.109421	-2.96985
Plpbp	0.0423138	6.66128	0.596889	0.551707	0.757081	-5.80482
Plpp1	0.0269413	6.43244	0.348004	0.728447	0.862909	-5.91561
Plpp2	0.151889	6.55806	2.04493	0.0430513	0.205613	-4.03431
Plpp3	0.0160302	7.2934	0.171345	0.864242	0.93221	-5.9589
Plpp4	0.187952	6.31958	1.86192	0.0650631	0.255944	-4.36077
Plpp5	-0.0525717	6.39346	-0.713511	0.476916	0.702236	-5.73295
Plpp6	-0.0994997	6.66622	-1.18742	0.237409	0.494591	-5.31123
Plppr1	0.0982477	6.49329	1.10673	0.270624	0.526934	-5.39761
Plppr2	0.0156993	7.21362	0.298981	0.765472	0.880329	-5.93057
Plppr3	0.0958925	6.63272	1.2551	0.211882	0.470725	-5.2342
Plppr4	0.0400899	7.09521	0.588492	0.557309	0.761421	-5.8095
Plppr5	0.0949457	6.88688	1.30277	0.195152	0.451115	-5.17747
Plrg1	0.0961048	6.46379	0.942054	0.34806	0.600536	-5.55542
Pls1	0.249978	6.6798	3.28164	0.00135209	0.0495386	-1.11772
Pls3	0.193729	7.25043	3.36794	0.00101867	0.0445355	-0.871098
Plscr1	0.0487466	6.7515	0.845088	0.399745	0.644414	-5.63665
Plscr2	0.0263893	6.42977	0.310557	0.756677	0.877293	-5.92724
Plscr3	0.14902	6.89316	2.51783	0.0131267	0.115175	-3.06112
Plscr4	0.0628726	6.7817	1.11573	0.26677	0.523084	-5.38828
Plscr5	0.141775	6.40346	2.16168	0.0326302	0.178341	-3.81122
Pltp	0.406755	8.6329	3.10953	0.00234133	0.059149	-1.59365
Plvap	0.202034	6.54712	2.38359	0.0187148	0.134935	-3.356
Plxdc1	0.0260011	6.97707	0.422081	0.673722	0.833105	-5.88872
Plxdc2	0.0851983	6.8974	1.36392	0.175147	0.424748	-5.10167
Plxna1	0.202667	7.17128	3.58706	0.000485163	0.0350277	-0.221773
Plxna2	-0.170358	6.51911	-0.617901	0.537813	0.746974	-5.79281
Plxna4	0.00773719	7.27034	0.112151	0.910891	0.959318	-5.96682
Plxnb1	-0.195119	6.43571	-2.28846	0.023862	0.152356	-3.55611
Plxnb2	0.0378075	7.09801	0.459453	0.646741	0.820277	-5.87319
Plxnb3	0.0733611	6.53751	1.06115	0.290757	0.546105	-5.44379
Plxnc1	0.121721	6.90049	1.97922	0.0500831	0.221821	-4.15481
Plxnd1	-0.0406604	6.95329	-0.522296	0.602428	0.791097	-5.84412
Pm20d1	0.188812	6.66461	2.99344	0.00335081	0.0680982	-1.90252
Pm20d2	0.00359362	6.62693	0.0526234	0.95812	0.97925	-5.97145
Pmaip1	0.0971328	6.85235	1.21838	0.225471	0.482868	-5.27651
Pmel	0.0675474	6.75338	0.893266	0.373504	0.622162	-5.59738
Pmepa1	0.0758096	6.95528	1.19954	0.232683	0.489713	-5.29774
Pmf1	0.114317	6.58997	2.04593	0.0429503	0.205418	-4.03244
Pmfbp1	0.0879289	6.48195	1.4334	0.154347	0.400972	-5.01149
Pmis2	0.189056	6.72199	2.22572	0.0279021	0.164838	-3.68401
Pml	-0.00169716	6.46142	-0.0197113	0.984306	0.991421	-5.97257
Pmm1	0.0278464	7.38304	0.480112	0.632023	0.810196	-5.86404
Pmm2	0.165825	6.98257	2.79094	0.0061169	0.0857025	-2.41711
Pmp22	-0.143005	6.66865	-1.85968	0.0653818	0.256563	-4.36458
Pmpca	-0.029255	6.77895	-0.376148	0.707472	0.851366	-5.906
Pmpcb	0.0816267	6.51859	0.910338	0.364471	0.613796	-5.58294
Pms2	0.0327172	6.46702	0.366359	0.714743	0.855893	-5.90943
Pmvk	0.109994	7.03075	1.64838	0.101893	0.322849	-4.7052
Pnck	0.0540348	6.44768	0.827368	0.409672	0.652144	-5.65056
Pnisr	0.0126806	7.50892	0.252733	0.800907	0.898416	-5.94261
Pnkd	0.0261637	7.12028	0.257636	0.79713	0.896627	-5.94143
Pnkp	-0.0196238	6.61089	-0.187139	0.851868	0.925041	-5.95623
Pnldc1	-0.00732017	6.63472	-0.0959418	0.923727	0.963481	-5.96841
Pnliprp1	0.0774098	6.75766	0.846282	0.399081	0.643877	-5.6357
Pnliprp2	0.162945	6.75867	2.29309	0.023585	0.152356	-3.54653
Pnma1	0.0676003	7.00279	0.613796	0.540513	0.748698	-5.79519
Pnma2	0.140456	7.19586	2.31231	0.0224664	0.149215	-3.50663
Pnma3	0.174665	6.97005	2.83725	0.00534452	0.0820472	-2.30218
Pnma5	0.00832682	6.75928	0.098454	0.921736	0.962691	-5.96818
Pnmal1	-0.0216045	6.91571	-0.205428	0.837586	0.919318	-5.95284
Pnmal2	-0.0408994	6.49433	-0.566334	0.572226	0.770901	-5.82155
Pnmt	0.115397	6.59771	1.73416	0.0854598	0.295164	-4.5716
Pnn	-0.161223	6.64566	-1.91039	0.0584711	0.240761	-4.27708
Pno1	0.0500376	7.00536	0.873767	0.383992	0.63141	-5.61353
Pnp	0.0438888	7.13212	0.744739	0.457887	0.688569	-5.71155
Pnpla1	0.164061	7.43151	2.13687	0.0346407	0.183031	-3.85959
Pnpla2	-0.0866562	6.7358	-1.23438	0.219475	0.479021	-5.25823
Pnpla6	0.0347995	6.69158	0.563876	0.573892	0.771782	-5.82286
Pnpla7	0.112056	6.54093	1.71603	0.0887392	0.300573	-4.60037
Pnpla8	0.00284517	7.19293	0.0492137	0.960831	0.980349	-5.97161
Pnpo	0.0504475	6.53446	0.630519	0.529555	0.741496	-5.7854
Pnrc1	-0.0681406	7.00532	-1.07288	0.285482	0.541015	-5.43209
Pnrc2	0.0159163	6.9558	0.256167	0.798261	0.897351	-5.94179
Poc1a	0.0460645	6.63839	0.513869	0.60829	0.795057	-5.84824
Poc1b	0.200733	7.37182	3.36234	0.00103774	0.0447043	-0.88727
Poc5	0.00610721	6.60822	0.0953157	0.924223	0.963587	-5.96847
Podnl1	0.0387253	6.55654	0.715898	0.475446	0.70115	-5.73134
Podxl	0.256725	7.33472	2.59662	0.0105922	0.105034	-2.88136
Podxl2	-0.0467804	6.96706	-0.714469	0.476326	0.701605	-5.7323
Pofut2	0.0734824	6.64311	1.16231	0.247419	0.502697	-5.33875
Pogk	-0.0300515	6.8643	-0.342194	0.732804	0.865327	-5.9175
Poglut1	0.0404318	6.92397	0.721612	0.471938	0.698995	-5.72748
Poglut3	0.230245	7.24077	2.70212	0.00788943	0.094467	-2.63296
Pogz	0.0365429	6.56789	0.453631	0.650914	0.822303	-5.87569
Pola2	-0.0586408	6.49513	-0.68779	0.492914	0.715265	-5.74989
Polb	0.0366455	6.84325	0.63035	0.529665	0.741496	-5.7855
Pold1	0.0452195	6.60193	0.507446	0.612774	0.797332	-5.85133
Pold2	0.104727	7.14639	1.25112	0.213326	0.472209	-5.23885
Pold3	0.0869598	6.86187	1.12342	0.263503	0.520207	-5.38023
Poldip2	-0.0173605	7.03344	-0.205535	0.837503	0.919318	-5.95282
Poldip3	-0.0169803	7.10575	-0.304617	0.761186	0.879023	-5.92897
Pole	0.14118	6.63862	1.76244	0.0805441	0.285712	-4.52616
Pole2	0.156849	6.82324	1.71149	0.089577	0.302129	-4.60754
Pole3	0.0775949	6.36911	1.05972	0.291401	0.546658	-5.4452
Pole4	0.0993336	7.10511	1.75752	0.0813816	0.287637	-4.53411
Polh	0.172166	6.87765	1.60859	0.110337	0.336092	-4.76497
Poli	0.136198	6.77799	1.99239	0.0486	0.218099	-4.13094
Polk	0.173702	7.16359	2.5273	0.0127956	0.11453	-3.03977
Poll	0.0511274	6.52859	0.690373	0.491294	0.71411	-5.74822
Poln	0.189849	6.42852	2.51285	0.0133038	0.115487	-3.07233
Polq	0.210937	7.03375	4.08123	8.11073e-05	0.0180846	1.35886
Polr1a	0.528174	5.01837	1.26422	0.208604	0.466521	-5.22351
Polr1d	0.00412478	6.9389	0.0674521	0.946334	0.974428	-5.97061
Polr1e	0.0366719	6.49714	0.473346	0.636827	0.813806	-5.86708
Polr2a	-0.0538733	6.608	-0.868067	0.387092	0.634636	-5.61819
Polr2b	0.00721062	6.95683	0.119573	0.905022	0.955593	-5.96601
Polr2c	0.0531616	7.287	0.95202	0.343002	0.59557	-5.54658
Polr2d	0.0218081	6.74121	0.276464	0.782667	0.889592	-5.93668
Polr2e	0.0103136	6.80438	0.178555	0.858589	0.928938	-5.95771
Polr2f	0.10072	7.45509	1.56041	0.121298	0.355068	-4.83547
Polr2g	0.0934654	7.56766	2.03002	0.0445681	0.209854	-4.06198
Polr2h	0.101848	7.54009	2.10003	0.0378223	0.192165	-3.93044
Polr2i	0.0837405	6.91907	1.26722	0.207532	0.465425	-5.21997
Polr2j	-0.0714612	6.69894	-1.17797	0.24114	0.497543	-5.32165
Polr2k	0.0111906	6.8904	0.130255	0.896583	0.949896	-5.96475
Polr2m	0.00921814	7.82058	0.101849	0.919047	0.962159	-5.96786
Polr3b	0.0115098	6.77472	0.157952	0.87476	0.937918	-5.96098
Polr3c	0.131128	6.50187	1.89832	0.0600573	0.243727	-4.29811
Polr3d	0.194612	6.77835	2.58702	0.0108755	0.105842	-2.90353
Polr3e	0.201078	7.28922	3.19778	0.00177146	0.0549258	-1.35229
Polr3f	0.152427	7.01403	2.44997	0.0157312	0.12425	-3.212
Polr3g	0.00828582	6.99765	0.0749552	0.940375	0.971574	-5.9701
Polr3gl	0.160391	6.51435	2.35116	0.0203466	0.140767	-3.42503
Polr3k	-0.0342794	6.57906	-0.400443	0.689543	0.842591	-5.89711
Polrmt	0.0821735	6.74574	0.986718	0.325768	0.57911	-5.51508
Pom121	-0.0246882	6.74157	-0.395323	0.693307	0.844849	-5.89903
Pom121l12	0.194882	7.15433	3.79066	0.000236636	0.0266603	0.410483
Pom121l2	0.114438	6.96615	1.77324	0.0787285	0.282078	-4.50862
Pomc	0.0740013	6.73005	0.83901	0.403134	0.646671	-5.64145
Pomgnt1	0.255929	7.31875	4.17473	5.68313e-05	0.0177405	1.67509
Pomgnt2	0.0736111	6.72451	1.00189	0.318414	0.57098	-5.50096
Pomk	0.000220327	6.60473	0.0024815	0.998024	0.998792	-5.97275
Pomp	-0.0825666	7.60867	-1.43631	0.15352	0.399732	-5.00762
Pon1	0.109784	6.76367	1.50883	0.133974	0.373138	-4.90869
Pon2	0.0212974	7.26823	0.234594	0.814924	0.907549	-5.94678
Pon3	0.0983888	6.85826	1.42026	0.158126	0.405527	-5.02887
Pop1	0.137255	6.84257	2.21435	0.0286955	0.167545	-3.70686
Pop4	0.196619	6.70974	3.13987	0.00212861	0.0587813	-1.51132
Pop5	-0.110921	6.80685	-1.26023	0.210033	0.46818	-5.2282
Pop7	0.0438505	6.55306	0.72423	0.470335	0.697886	-5.72571
Popdc2	0.172064	6.83569	2.52455	0.012891	0.11453	-3.04598
Por	-0.112509	7.05331	-1.09479	0.275803	0.53181	-5.40989
Porcn	0.121341	7.07566	1.91662	0.0576667	0.23849	-4.26619
Postn	0.102257	6.54779	1.37216	0.172574	0.422929	-5.0912
Poteg	0.0655339	6.58501	0.909819	0.364743	0.613857	-5.58339
Potegl	0.126382	6.85343	2.243	0.0267341	0.162108	-3.64912
Pou2af1	0.148923	6.70041	2.23708	0.027129	0.163108	-3.66109
Pou2f1	0.0640305	6.48744	0.854447	0.394562	0.640322	-5.62919
Pou2f2	-0.00731107	6.48015	-0.0799411	0.936417	0.970234	-5.96974
Pou2f3	0.116372	6.62233	1.37574	0.171467	0.421392	-5.08664
Pou3f1	-0.0440531	6.91285	-0.651012	0.516285	0.731286	-5.77304
Pou3f2	0.0936441	6.99998	1.32	0.189348	0.443479	-5.15644
Pou3f3	-0.031243	6.6978	-0.428329	0.66918	0.831301	-5.88621
Pou4f2	0.0607586	6.4539	0.777505	0.438392	0.67421	-5.68812
Pou5f1	-0.0255829	6.51373	-0.409581	0.682844	0.838982	-5.89362
Pou5f2	0.168686	6.51053	2.27141	0.0249056	0.156115	-3.59118
Pou6f1	-0.0824717	6.68655	-0.798345	0.426249	0.665555	-5.6727
Pou6f2	0.155469	6.69869	2.37918	0.0189295	0.135614	-3.36543
Pp2d1	0.176474	6.93446	2.67859	0.00843133	0.0966392	-2.68912
Ppa1	0.0502074	7.29808	0.584752	0.559813	0.762573	-5.81157
Ppa2	-0.01957	6.60714	-0.329599	0.742278	0.870632	-5.92149
Ppan	0.0138825	6.61556	0.225435	0.822024	0.910845	-5.94877
Ppara	0.0545402	6.66214	0.73106	0.466169	0.696131	-5.72103
Ppard	0.0894678	6.70906	1.40602	0.162303	0.410087	-5.04754
Pparg	-0.0736278	6.59346	-0.755162	0.451632	0.683846	-5.70421
Ppargc1a	0.0940718	6.63468	1.07107	0.286289	0.542111	-5.4339
Ppargc1b	-0.179011	6.4666	-2.01225	0.046435	0.213524	-4.09469
Ppat	0.162541	6.64152	2.42234	0.0169176	0.128554	-3.27238
Ppbp	0.0140148	6.58555	0.195532	0.845308	0.923401	-5.95471
Ppcdc	0.091342	6.74463	1.5272	0.129345	0.366127	-4.88288
Ppcs	0.105885	6.88047	1.77402	0.0785981	0.281937	-4.50734
Ppdpf	0.113838	7.13545	2.29173	0.0236664	0.152356	-3.54936
Ppef1	0.135683	6.57326	2.07826	0.0398191	0.19833	-3.97179
Ppef2	0.149953	7.12921	2.27186	0.0248776	0.156065	-3.59026
Ppfia1	0.0930261	7.06104	1.45265	0.148934	0.39426	-4.98573
Ppfia2	0.121035	7.02067	1.73765	0.084841	0.29362	-4.56604
Ppfia3	0.169766	7.54602	2.65783	0.00893707	0.0982322	-2.7383
Ppfia4	0.13034	7.14127	1.56074	0.121221	0.354976	-4.835
Ppfibp1	0.07025	7.3874	1.29369	0.19826	0.453997	-5.18843
Ppfibp2	-0.0319415	6.77653	-0.452817	0.651499	0.822303	-5.87604
Pphln1	0.00123973	7.02169	0.0232746	0.98147	0.990866	-5.9725
Ppia	-0.114377	9.4517	-1.94452	0.0541752	0.23107	-4.21697
Ppib	-0.00945907	7.02874	-0.135273	0.892623	0.947759	-5.96412
Ppic	0.0859981	6.42818	1.18202	0.239539	0.495851	-5.3172
Ppid	0.0570882	7.1069	0.618051	0.537714	0.746974	-5.79272
Ppie	0.0692734	6.68521	1.01122	0.313948	0.567056	-5.49217
Ppif	0.0577205	6.49268	0.818651	0.41461	0.655568	-5.65729
Ppig	0.11118	7.21101	2.07516	0.040111	0.199126	-3.97765
Ppih	-0.00577905	7.15728	-0.105842	0.915885	0.960256	-5.96747
Ppil1	0.0952256	6.7191	0.925058	0.356794	0.608351	-5.57028
Ppil2	-0.0274138	6.98339	-0.361583	0.7183	0.858178	-5.91107
Ppil3	0.154992	6.84283	2.18521	0.0308181	0.172652	-3.76489
Ppil4	0.0424872	7.23189	0.70822	0.480183	0.704802	-5.73648
Ppip5k1	-0.117173	6.64952	-1.351	0.179239	0.429714	-5.11796
Ppip5k2	0.0797779	6.5491	1.09986	0.273597	0.52942	-5.40469
Ppl	0.133827	6.60442	1.99043	0.0488185	0.218702	-4.13451
Ppm1a	-0.00927629	7.71768	-0.100895	0.919802	0.962159	-5.96795
Ppm1b	-0.0714161	7.48817	-1.36383	0.175176	0.424748	-5.10179
Ppm1d	0.0913202	7.09193	1.40875	0.161498	0.409465	-5.04398
Ppm1e	0.0275672	7.33827	0.416998	0.677426	0.835831	-5.89073
Ppm1f	0.0195292	7.20369	0.30739	0.75908	0.878515	-5.92817
Ppm1g	0.0321202	6.76778	0.431469	0.666902	0.830197	-5.88494
Ppm1h	0.104305	7.42167	2.08822	0.0388944	0.195575	-3.95292
Ppm1j	0.117249	6.99736	1.56401	0.120451	0.353663	-4.83028
Ppm1k	-0.0104694	7.19185	-0.129556	0.897134	0.950351	-5.96483
Ppm1l	-0.0401959	6.68818	-0.598108	0.550896	0.756367	-5.80413
Ppm1m	0.112044	7.14783	1.51764	0.131737	0.369281	-4.89635
Ppme1	0.0107724	7.26206	0.190903	0.848925	0.924506	-5.95555
Ppox	0.0967117	7.20039	1.07374	0.285094	0.540806	-5.43122
Ppp1ca	-0.00389498	7.65304	-0.0765393	0.939118	0.971093	-5.96999
Ppp1cb	-0.0878704	8.11266	-1.81741	0.0716516	0.268315	-4.43582
Ppp1cc	0.0287352	7.79367	0.526079	0.599805	0.78935	-5.84226
Ppp1r10	0.158693	7.17815	2.99765	0.00330806	0.0676795	-1.89148
Ppp1r11	0.00773612	6.87612	0.123789	0.901689	0.952979	-5.96552
Ppp1r12a	0.0457156	6.91757	0.731651	0.465809	0.696127	-5.72063
Ppp1r12b	0.0897044	7.09149	1.47709	0.142273	0.383655	-4.95256
Ppp1r12c	-0.110251	7.41589	-1.22219	0.224034	0.482382	-5.27218
Ppp1r13b	0.0681394	7.24068	1.18984	0.236461	0.493276	-5.30855
Ppp1r13l	0.0942145	6.37819	1.10289	0.272285	0.52898	-5.40158
Ppp1r14a	0.116501	7.05424	1.64781	0.10201	0.322913	-4.70606
Ppp1r14b	0.0681053	7.35602	1.05429	0.293869	0.549043	-5.45056
Ppp1r14c	0.043375	6.42146	0.388127	0.69861	0.846953	-5.90168
Ppp1r15a	0.125045	6.8668	1.82705	0.0701802	0.265611	-4.41972
Ppp1r15b	0.0376213	7.11876	0.655817	0.513199	0.729013	-5.77009
Ppp1r16a	0.110829	6.90629	1.77393	0.0786128	0.281937	-4.50748
Ppp1r16b	0.138797	6.86888	2.10364	0.0375	0.191303	-3.92355
Ppp1r17	0.0569145	6.69174	0.675474	0.500676	0.720766	-5.75778
Ppp1r1a	0.00539577	7.0302	0.0627424	0.950076	0.975773	-5.9709
Ppp1r1b	0.137199	6.89459	1.76412	0.0802581	0.285086	-4.52343
Ppp1r1c	0.0607172	6.49867	0.93139	0.353523	0.604663	-5.56478
Ppp1r2	0.0043672	7.67871	0.0913496	0.927367	0.9656	-5.96882
Ppp1r21	-0.319467	7.07096	-5.0325	1.722e-06	0.0038584	4.80486
Ppp1r26	0.204941	7.04473	3.42462	0.000843479	0.0411407	-0.706322
Ppp1r27	0.0581794	6.49343	0.704853	0.482269	0.705856	-5.73872
Ppp1r35	0.118325	7.17406	1.2701	0.206507	0.464496	-5.21657
Ppp1r36	0.164862	6.4358	2.06663	0.0409223	0.201107	-3.99371
Ppp1r37	0.0458998	7.56958	0.923596	0.357552	0.609243	-5.57155
Ppp1r3b	0.207564	6.39253	2.29825	0.0232801	0.151521	-3.53585
Ppp1r3c	0.0481131	6.98021	0.841298	0.401856	0.645881	-5.63965
Ppp1r3f	0.120168	6.79198	1.90677	0.0589436	0.241548	-4.28341
Ppp1r42	0.0831998	6.6365	0.900074	0.369885	0.618112	-5.59165
Ppp1r7	-0.0778416	7.19724	-0.968723	0.334633	0.586849	-5.53155
Ppp1r8	0.016681	6.72309	0.265711	0.790918	0.894151	-5.93943
Ppp1r9a	-0.0341097	6.86607	-0.570138	0.569651	0.769127	-5.81951
Ppp1r9b	-0.141795	8.53982	-2.91101	0.00429654	0.0767282	-2.11573
Ppp2ca	-0.0897932	7.38819	-1.54848	0.124143	0.360015	-4.85262
Ppp2cb	-0.67646	6.02192	-2.20872	0.0290953	0.16788	-3.71812
Ppp2r1a	-0.107068	7.38799	-1.57763	0.117285	0.347228	-4.81051
Ppp2r2b	-0.0309896	6.57636	-0.44302	0.65855	0.825461	-5.88018
Ppp2r2c	-0.0575637	7.57545	-0.969883	0.334057	0.586656	-5.5305
Ppp2r3a	0.0138994	6.58596	0.228185	0.819891	0.909773	-5.94818
Ppp2r5a	0.013055	7.06559	0.234798	0.814766	0.907549	-5.94674
Ppp2r5b	-0.105932	6.61953	-1.60309	0.111546	0.338324	-4.77312
Ppp2r5c	0.160096	6.43153	2.0689	0.0407048	0.200924	-3.98944
Ppp2r5d	-0.0170226	6.51076	-0.192945	0.847328	0.923977	-5.95518
Ppp2r5e	0.0489632	6.89749	0.767668	0.444194	0.678178	-5.69526
Ppp3ca	-0.175767	8.10851	-2.09908	0.0379079	0.192349	-3.93226
Ppp3cb	-0.163166	7.21596	-1.68433	0.09472	0.310074	-4.64999
Ppp3cc	-0.123495	8.22877	-2.31822	0.0221321	0.148053	-3.4943
Ppp3r1	0.0255615	8.87795	0.247232	0.805151	0.901751	-5.94391
Ppp3r2	0.0342111	6.63809	0.413094	0.680276	0.837626	-5.89225
Ppp4c	0.130812	7.2901	2.57361	0.0112825	0.107874	-2.93436
Ppp4r1	-0.0503935	7.63853	-0.575719	0.565884	0.766561	-5.8165
Ppp4r2	0.0814712	6.85626	1.39033	0.167004	0.41654	-5.0679
Ppp4r3a	0.229594	6.86223	4.02374	0.000100667	0.0202221	1.16706
Ppp4r3b	0.0793255	6.67155	0.896736	0.371657	0.620296	-5.59446
Ppp5c	-0.0664949	6.5928	-0.782077	0.435711	0.672925	-5.68477
Ppp6c	-0.0548479	7.32666	-1.00551	0.316677	0.56964	-5.49756
Ppp6r1	-0.0958799	7.76412	-0.446752	0.65586	0.823347	-5.87861
Ppp6r2	-0.112515	8.54572	-2.13655	0.0346672	0.183046	-3.86021
Ppp6r3	-0.0438542	8.08893	-0.900807	0.369497	0.617918	-5.59103
Pprc1	0.022131	6.94066	0.389042	0.697935	0.846953	-5.90135
Ppt1	-0.113781	8.30956	-1.17737	0.241378	0.497543	-5.32231
Ppt2	-0.069494	8.4801	-1.16658	0.245695	0.50039	-5.33411
Pptc7	-0.139815	6.57371	-1.9615	0.052138	0.226743	-4.18667
Ppwd1	-0.0381897	6.57371	-0.405048	0.686164	0.841557	-5.89536
Pqbp1	-0.0699696	6.42354	-0.625605	0.532763	0.744306	-5.7883
Pqlc3	0.0816846	6.43077	0.882864	0.379077	0.627426	-5.60604
Pradc1	-0.096276	7.89632	-1.06751	0.287886	0.54331	-5.43745
Praf2	-0.669142	6.19203	-2.05859	0.0417004	0.202887	-4.0088
Prag1	0.0247498	8.27761	0.450985	0.652815	0.822367	-5.87682
Pramel1	0.00513182	6.44121	0.0534645	0.957451	0.979157	-5.97141
Pramel11	0.104644	6.56009	1.31207	0.192002	0.447012	-5.16615
Pramel13	-0.0462886	6.79682	-0.435685	0.663848	0.8287	-5.88322
Pramel15	0.0871041	5.20031	0.206142	0.83703	0.919318	-5.9527
Pramel46	0.0397279	7.01538	0.549176	0.583906	0.778892	-5.83056
Pramel6	0.0594495	7.0133	0.850074	0.396978	0.642431	-5.63269
Pramel7	0.0487949	6.42624	0.604446	0.54669	0.752428	-5.80055
Pramex1	0.0905548	6.91593	1.27806	0.203699	0.46104	-5.20714
Prap1	0.0762332	6.64133	1.21197	0.227906	0.484649	-5.28377
Prc1	-0.0928586	7.5759	-1.03464	0.302919	0.557867	-5.46976
Prcc	-0.0489332	7.50746	-0.849354	0.397377	0.642512	-5.63326
Prcd	0.072166	7.14417	1.39718	0.164941	0.413712	-5.05905
Prcp	0.137687	6.93424	2.08532	0.0391621	0.196794	-3.95843
Prdm1	0.0965686	6.97692	1.20746	0.229633	0.485915	-5.28886
Prdm10	0.106005	6.47479	1.30204	0.195397	0.451388	-5.17834
Prdm15	-0.0192555	8.24663	-0.303201	0.762262	0.879074	-5.92937
Prdm16	-0.167961	7.83265	-1.83104	0.0695778	0.264484	-4.41302
Prdm2	0.0108551	6.8084	0.180907	0.856746	0.927921	-5.95731
Prdm4	-0.0233469	6.72448	-0.38652	0.699797	0.847225	-5.90227
Prdm5	-0.0335263	6.75293	-0.516406	0.606522	0.794137	-5.84701
Prdm6	0.0951788	6.84158	0.954127	0.341939	0.594187	-5.54469
Prdm8	-0.00331841	7.16895	-0.0406295	0.967659	0.984436	-5.97198
Prdm9	0.0378608	6.67556	0.639242	0.523885	0.736948	-5.78019
Prdx1	0.0336978	6.89908	0.538071	0.591525	0.78373	-5.83625
Prdx2	-0.0189662	7.32066	-0.314122	0.753974	0.876269	-5.92619
Prdx3	-0.133119	6.874	-1.61128	0.109749	0.335218	-4.76097
Prdx5	-0.0477509	8.40943	-1.04763	0.296918	0.551833	-5.45711
Prdx6	0.0220223	8.20868	0.48384	0.629382	0.808244	-5.86235
Prdx6b	0.0872401	6.57534	1.25683	0.21126	0.470271	-5.23219
Preb	0.191006	7.18302	3.55388	0.000543975	0.0360366	-0.322212
Prelid1	-0.0970737	8.46473	-1.02198	0.308846	0.564241	-5.48193
Prelid2	-0.0723881	6.88268	-0.957073	0.340456	0.592534	-5.54206
Prelid3a	0.138924	6.73358	1.95486	0.0529265	0.22845	-4.19854
Prelid3b	-0.00377526	7.18819	-0.0430496	0.965734	0.983739	-5.97188
Prep	0.0542829	6.45815	0.707474	0.480645	0.704802	-5.73698
Prepl	-0.0443828	7.6431	-0.831656	0.407256	0.650743	-5.64722
Prex1	-0.0152953	6.89642	-0.239943	0.810784	0.905007	-5.94558
Prex2	-0.134127	6.97441	-1.57738	0.117344	0.34727	-4.81088
Prf1	-0.00565296	6.99895	-0.111318	0.91155	0.959318	-5.96691
Prg2	0.0534346	6.74266	0.583386	0.560729	0.763688	-5.81232
Prg3	0.0836208	6.69331	0.911629	0.363793	0.613767	-5.58184
Prickle1	0.0458694	6.74482	0.612605	0.541298	0.749519	-5.79588
Prickle2	0.295139	6.53884	1.21461	0.226903	0.484335	-5.28079
Prima1	0.11667	6.67349	1.30496	0.194404	0.449787	-5.1748
Prkaa2	0.168949	6.68429	2.23451	0.0273024	0.163634	-3.66629
Prkaca	0.0174298	7.03023	0.296024	0.767724	0.881366	-5.9314
Prkacb	-0.0815455	7.1328	-1.03542	0.302559	0.557669	-5.46901
Prkar1a	-0.270848	8.61268	-2.80279	0.00591009	0.0850235	-2.38785
Prkar1b	-0.117173	8.60791	-2.26658	0.0252088	0.156881	-3.60109
Prkar2a	0.0217228	7.01892	0.262039	0.793741	0.895453	-5.94035
Prkar2b	-0.0335364	7.99628	-0.571986	0.568403	0.768372	-5.81852
Prkca	-0.079297	6.59755	-0.951483	0.343274	0.59571	-5.54705
Prkcb	-0.206191	7.43995	-2.36054	0.0198625	0.138664	-3.40517
Prkcd	0.0293414	6.59007	0.403306	0.687441	0.842422	-5.89602
Prkce	-0.0795304	7.56371	-0.921508	0.358636	0.609263	-5.57336
Prkcg	-0.0966342	6.96406	-1.39401	0.165893	0.414945	-5.06315
Prkci	-0.0802737	8.473	-1.49229	0.13825	0.378461	-4.93166
Prkcsh	0.0877483	6.84482	1.21691	0.226028	0.483194	-5.27818
Prkcz	-0.0289572	7.04413	-0.434549	0.664671	0.8287	-5.88368
Prkd1	0.0104111	6.83345	0.148631	0.882094	0.942334	-5.96233
Prkd2	-0.0402828	6.84176	-0.581304	0.562127	0.764258	-5.81346
Prkd3	-0.0727386	8.05476	-1.22231	0.22399	0.482382	-5.27205
Prkdc	0.0221574	6.82388	0.2395	0.811127	0.905195	-5.94568
Prkg1	0.060788	6.649	0.926372	0.356114	0.607988	-5.56914
Prkn	0.151758	6.41618	2.01072	0.046599	0.213579	-4.0975
Prkrip1	0.0469369	6.4742	0.640063	0.523353	0.736853	-5.77969
Prl2a1	0.0637954	6.55189	0.863374	0.389656	0.636991	-5.622
Prl2b1	-0.0446182	7.64432	-0.724747	0.470019	0.697886	-5.72535
Prl2c3	0.0115543	6.45528	0.109239	0.913196	0.959809	-5.96712
Prl3a1	0.0471705	7.09527	0.757306	0.450352	0.682871	-5.70268
Prl3b1	0.0890081	6.50171	1.116	0.266655	0.52299	-5.38799
Prl3c1	0.179643	6.86941	2.43706	0.0162759	0.125635	-3.24028
Prl4a1	0.330513	6.51	4.09952	7.56878e-05	0.0180846	1.42031
Prl5a1	0.0374572	6.65123	0.44699	0.655689	0.823346	-5.87851
Prl7a1	0.00235858	6.54553	0.0368261	0.970685	0.985203	-5.97212
Prl7a2	0.195904	6.6985	3.35627	0.00105876	0.0449053	-0.904762
Prl7b1	-0.0484538	7.71613	-0.692966	0.489671	0.712415	-5.74653
Prl7c1	-0.0506577	7.4365	-0.884	0.378465	0.627212	-5.6051
Prl7d1	-0.0265871	7.68046	-0.494064	0.622165	0.804061	-5.85764
Prl8a1	0.0720998	6.82932	1.17253	0.24331	0.499288	-5.32762
Prl8a2	0.171984	6.97874	1.84927	0.0668825	0.259161	-4.38228
Prl8a6	-0.0140407	6.74024	-0.232694	0.816396	0.908053	-5.9472
Prm1	-0.0185168	8.56762	-0.333657	0.739222	0.868442	-5.92022
Prm2	-0.0493735	6.79959	-0.742595	0.45918	0.689653	-5.71305
Prm3	-0.0285226	7.79909	-0.486341	0.627613	0.806948	-5.86121
Prmt1	0.000597635	7.41142	0.0110574	0.991196	0.995405	-5.9727
Prmt2	0.0407501	6.8281	0.733007	0.464985	0.695295	-5.7197
Prmt3	-0.0117571	6.91503	-0.134413	0.893302	0.948093	-5.96423
Prmt5	0.0703968	6.85672	1.07384	0.28505	0.540806	-5.43112
Prmt6	0.10411	6.59962	1.31577	0.190763	0.445456	-5.16164
Prmt7	0.126003	6.60837	1.84081	0.0681224	0.261499	-4.39658
Prmt8	0.023216	6.8945	0.309976	0.757117	0.877419	-5.92741
Prmt9	0.100743	6.52018	1.46976	0.144247	0.387286	-4.96257
Prnp	-0.170224	8.23543	-2.82742	0.00550054	0.0831235	-2.3267
Prob1	-0.0596715	7.86984	-1.14046	0.256367	0.51192	-5.36222
Proc	-0.0805742	7.71429	-0.893358	0.373455	0.622162	-5.5973
Proca1	0.0642019	6.7782	0.941064	0.348564	0.600754	-5.55629
Procr	-0.092775	7.63811	-1.55666	0.122187	0.356103	-4.84088
Prodh	0.108136	6.88826	1.34399	0.181488	0.432336	-5.12674
Prodh2	0.196977	4.8737	0.493934	0.622257	0.804061	-5.8577
Prok2	0.229114	6.69558	3.17208	0.00192245	0.0557726	-1.42316
Prom1	0.111944	7.12929	1.92656	0.0564011	0.236261	-4.24872
Prop1	0.0350283	6.63033	0.451628	0.652353	0.822303	-5.87655
Prorp	0.174813	7.02397	3.08683	0.00251326	0.0601738	-1.65483
Prorsd1	0.213016	7.18473	3.44593	0.000785247	0.0405818	-0.643782
Proser1	-0.0463046	6.84984	-0.518384	0.605146	0.792908	-5.84604
Proser2	0.2025	6.47539	3.04656	0.00284731	0.0636907	-1.76242
Prox1	0.139188	6.40276	1.4902	0.138798	0.378866	-4.93455
Proz	0.122766	6.58653	1.73693	0.0849671	0.29379	-4.56718
Prpf18	0.165555	6.73759	2.90772	0.00433893	0.0771322	-2.12413
Prpf19	-0.0424827	6.96307	-0.753558	0.452592	0.684202	-5.70534
Prpf3	0.0848245	6.55701	0.989026	0.324642	0.577767	-5.51295
Prpf31	0.20172	6.81558	3.1297	0.00219781	0.0589407	-1.53899
Prpf38b	0.0106221	6.99663	0.14108	0.888044	0.94547	-5.96336
Prpf39	0.0635904	6.75583	1.05819	0.292096	0.547304	-5.44671
Prpf4	0.109103	6.82119	1.54608	0.12472	0.360143	-4.85605
Prpf40a	0.0517527	6.46616	0.729155	0.467329	0.696797	-5.72234
Prpf40b	0.104174	6.7717	1.73944	0.0845245	0.29356	-4.56318
Prpf4b	0.112085	6.43075	1.74164	0.0841366	0.292901	-4.55965
Prpf6	0.0387146	6.46735	0.415585	0.678457	0.83662	-5.89128
Prpf8	-0.0690883	6.72035	-0.747371	0.456303	0.68745	-5.7097
Prph2	-0.0412856	8.69438	-0.378189	0.705959	0.850464	-5.90528
Prpmp5	-0.268065	7.69883	-3.06821	0.00266296	0.0618091	-1.70474
Prps1	-0.0297956	7.46077	-0.348159	0.728332	0.862909	-5.91556
Prps1l1	-0.146054	8.08967	-1.49225	0.138259	0.378461	-4.93171
Prps2	-0.0298298	6.53539	-0.415386	0.678602	0.83662	-5.89136
Prpsap1	-0.0520054	6.86485	-0.837045	0.404233	0.647901	-5.643
Prpsap2	0.129626	6.77524	2.04171	0.0433743	0.206955	-4.04029
Prr11	0.169537	6.75541	2.08234	0.0394383	0.197426	-3.96407
Prr12	0.0983893	6.55821	1.61746	0.108407	0.333122	-4.75176
Prr13	0.0244873	8.24171	0.47609	0.634876	0.812758	-5.86585
Prr14	-0.0449082	7.71082	-0.563565	0.574103	0.771933	-5.82302
Prr14l	-0.0106692	8.39144	-0.191515	0.848446	0.924242	-5.95544
Prr15	-0.0805375	7.69677	-1.04218	0.299425	0.554512	-5.46244
Prr15l	-0.0184977	6.79188	-0.244696	0.80711	0.903038	-5.9445
Prr16	0.0948721	7.02331	1.33608	0.184054	0.436582	-5.1366
Prr19	0.0863801	6.85064	0.785078	0.433957	0.671811	-5.68257
Prr22	0.0237579	6.94523	0.352582	0.725021	0.861645	-5.9141
Prr23a2	0.190187	6.4973	2.34265	0.0207951	0.142606	-3.44301
Prr23a3	0.114869	6.46706	1.61487	0.108968	0.334141	-4.75563
Prr3	0.0675537	7.10775	1.01283	0.313181	0.566805	-5.49065
Prr30	0.0906626	6.50213	1.02702	0.306481	0.561582	-5.47711
Prr32	-0.0244208	8.39194	-0.408266	0.683807	0.839721	-5.89412
Prr33	0.0221548	7.16306	0.209862	0.834131	0.917799	-5.95197
Prr36	-0.135478	6.65398	-1.40605	0.162296	0.410087	-5.0475
Prr5	-0.0259347	6.81479	-0.261939	0.793818	0.895453	-5.94037
Prr5l	0.0279481	6.92143	0.463867	0.643584	0.818729	-5.87127
Prr7	-0.0782262	6.93495	-1.23145	0.220566	0.479936	-5.2616
Prrc2a	-0.209415	7.16946	-2.2364	0.0271748	0.163258	-3.66247
Prrc2b	-0.377963	5.40323	-0.877066	0.382205	0.630198	-5.61082
Prrc2c	0.0425739	7.10503	0.750652	0.454333	0.685653	-5.7074
Prrg1	0.122649	6.81671	1.83764	0.0685914	0.262612	-4.40192
Prrg2	0.0179672	7.57786	0.317975	0.751057	0.875348	-5.92504
Prrg3	0.180643	6.74939	2.89221	0.0045441	0.0775977	-2.16365
Prrg4	0.0903873	6.66001	1.14971	0.252551	0.508019	-5.35234
Prrt1	-0.123612	6.89415	-1.35109	0.179211	0.429714	-5.11786
Prrt2	-0.0280907	7.64328	-0.495856	0.620903	0.803248	-5.8568
Prrt4	0.105737	6.81422	1.52673	0.129463	0.366326	-4.88355
Prss12	0.0396827	6.48771	0.449504	0.65388	0.822725	-5.87745
Prss16	0.102213	6.51441	1.37486	0.17174	0.421864	-5.08777
Prss2	0.10399	6.58159	1.51845	0.131534	0.368976	-4.89521
Prss21	0.154723	7.00459	2.18278	0.0310009	0.173241	-3.76969
Prss22	-0.00483813	6.86058	-0.0860036	0.931607	0.967948	-5.96926
Prss23	-0.0427156	6.97859	-0.471412	0.638204	0.814746	-5.86794
Prss27	0.0222589	6.59536	0.298079	0.766159	0.880705	-5.93083
Prss28	0.104821	6.90311	1.71247	0.0893945	0.302006	-4.60598
Prss30	0.0144653	6.47495	0.205306	0.837682	0.919318	-5.95286
Prss35	-0.0695371	8.27044	-1.27463	0.204904	0.462293	-5.2112
Prss36	0.00770383	7.45556	0.0857226	0.93183	0.967963	-5.96929
Prss37	-0.0353254	6.5865	-0.386851	0.699552	0.847212	-5.90215
Prss38	-0.129053	8.20089	-1.32437	0.187898	0.442339	-5.15107
Prss39	-0.0153396	6.66641	-0.1971	0.844083	0.923174	-5.95442
Prss41	0.180917	6.64172	2.49986	0.0137759	0.117445	-3.10144
Prss42	0.0691139	6.6574	0.78509	0.43395	0.671811	-5.68256
Prss45	-0.00664383	7.10642	-0.106672	0.915227	0.960256	-5.96738
Prss46	-0.0124543	6.65662	-0.167516	0.867246	0.933258	-5.95951
Prss48	0.18651	6.85192	3.00787	0.00320643	0.0674474	-1.86466
Prss50	0.253669	6.55881	3.65087	0.000388539	0.0309938	-0.0265546
Prss51	0.221628	6.50159	2.80955	0.00579508	0.0843746	-2.37113
Prss53	-0.143451	8.80764	-2.60348	0.0103938	0.104006	-2.86546
Prss57	0.0323462	6.51009	0.457361	0.648239	0.821221	-5.87409
Prss8	0.0992494	6.66088	1.32894	0.186393	0.440023	-5.14545
Prtg	0.122037	6.76224	1.59238	0.113932	0.342713	-4.78892
Prune1	0.158811	6.76038	2.63039	0.00964778	0.100255	-2.80279
Prune2	0.14394	6.67275	2.22137	0.0282032	0.165986	-3.69276
Prx	-0.0399553	7.05052	-0.556685	0.57878	0.77515	-5.82665
Prxl2a	0.0937564	7.38989	1.83252	0.0693561	0.264156	-4.41054
Prxl2b	0.132805	7.61876	2.46338	0.0151827	0.12215	-3.18247
Prxl2c	0.109468	6.63407	1.06357	0.289663	0.544942	-5.44138
Psap	-0.106127	8.86384	-1.84754	0.0671336	0.259861	-4.3852
Psat1	-0.097378	6.64068	-1.21188	0.22794	0.484649	-5.28387
Psd	-0.144105	8.3341	-3.00111	0.00327339	0.0676795	-1.88242
Psd2	-0.0729595	8.45977	-0.733693	0.464568	0.694938	-5.71922
Psd3	-0.146418	8.54029	-2.84432	0.00523485	0.081224	-2.2845
Psd4	-0.197251	8.29333	-1.90431	0.0592663	0.242027	-4.2877
Psen1	-0.159616	8.47026	-1.60504	0.111117	0.337284	-4.77024
Psen2	0.0539626	6.97526	0.847984	0.398137	0.643151	-5.63435
Psenen	-0.00673195	7.24712	-0.0784347	0.937613	0.970828	-5.96985
Psg17	0.146164	6.49431	2.0168	0.0459501	0.212942	-4.08633
Psg19	-0.0763971	7.57108	-1.21962	0.225002	0.482644	-5.2751
Psg21	0.0380802	8.30304	0.728304	0.467847	0.696958	-5.72292
Psg25	0.0495023	7.96815	0.906397	0.366544	0.616087	-5.5863
Psg26	0.0581438	7.01012	0.980545	0.328792	0.58223	-5.52076
Psg27	-0.114738	8.2385	-1.16553	0.246117	0.500778	-5.33525
Psg29	0.0236244	6.5187	0.321331	0.748519	0.874205	-5.92403
Psip1	-0.0135689	7.08194	-0.145233	0.884771	0.943844	-5.9628
Pskh1	0.101805	6.57995	1.26797	0.207264	0.465392	-5.21908
Psma1	0.0535385	6.97126	0.916921	0.361025	0.611252	-5.57731
Psma2	0.116334	6.88638	1.62661	0.106446	0.330501	-4.73808
Psma3	0.0221355	6.51518	0.387853	0.698812	0.846953	-5.90178
Psma4	-0.0882793	6.70764	-1.16686	0.245581	0.50039	-5.3338
Psma5	-0.00390429	6.99122	-0.0588004	0.953209	0.976995	-5.97112
Psma6	0.0661335	7.55316	1.21599	0.226376	0.48348	-5.27922
Psma7	-0.107357	8.47097	-1.134	0.259057	0.514816	-5.36908
Psma8	-0.135738	6.57468	-1.57239	0.118495	0.350012	-4.81813
Psmb1	-0.005098	7.56353	-0.118734	0.905685	0.956035	-5.9661
Psmb10	0.0180514	7.01201	0.187943	0.851239	0.92502	-5.95608
Psmb11	0.123112	7.07382	1.57934	0.116893	0.347027	-4.80802
Psmb2	0.00181777	6.99049	0.0219126	0.982554	0.991191	-5.97253
Psmb3	0.176288	7.04352	3.15802	0.00201004	0.0569113	-1.46173
Psmb4	-0.223614	7.02272	-2.91513	0.00424396	0.076405	-2.10519
Psmb5	0.0724462	7.20602	1.35713	0.177289	0.427025	-5.11025
Psmb6	0.0074054	7.52594	0.146852	0.883495	0.942943	-5.96258
Psmb7	-0.0443407	8.71918	-0.876249	0.382647	0.630527	-5.61149
Psmb8	-0.08991	8.17988	-0.902735	0.368477	0.617595	-5.5894
Psmb9	0.00243446	6.59877	0.00931242	0.992585	0.995903	-5.97272
Psmc1	-0.0906175	7.38779	-1.727	0.0867435	0.297167	-4.583
Psmc2	0.0648381	7.26191	0.992915	0.322751	0.575977	-5.50934
Psmc3	-0.0744087	7.09456	-0.915575	0.361727	0.611816	-5.57846
Psmc3ip	-0.087674	6.60477	-0.929305	0.354599	0.605931	-5.56659
Psmc4	0.0505706	6.73094	0.840589	0.402251	0.645881	-5.64021
Psmc5	-0.0366493	7.08644	-0.606285	0.545472	0.75215	-5.7995
Psmc6	0.0418545	6.84241	0.766972	0.444606	0.678339	-5.69576
Psmd1	0.0376116	6.69585	0.446972	0.655702	0.823346	-5.87852
Psmd11	-0.0719642	8.27705	-1.20767	0.229552	0.485875	-5.28862
Psmd12	-0.0421319	7.01567	-0.65605	0.513049	0.729013	-5.76995
Psmd13	-0.0389705	8.00553	-0.817443	0.415297	0.656201	-5.65822
Psmd14	-0.00464567	7.21686	-0.0768854	0.938843	0.971093	-5.96997
Psmd2	-0.175165	7.32495	-1.91781	0.057514	0.238348	-4.2641
Psmd3	-0.103405	7.11096	-1.1499	0.252475	0.508019	-5.35214
Psmd4	-0.0921384	7.38931	-1.50117	0.135941	0.375963	-4.91936
Psmd5	0.0742703	7.11541	1.09292	0.276619	0.532759	-5.4118
Psmd6	0.050188	6.85862	0.731181	0.466095	0.696131	-5.72095
Psmd7	-0.00937416	6.72667	-0.157735	0.874931	0.937918	-5.96101
Psmd8	0.0343938	6.47921	0.461745	0.645101	0.819346	-5.87219
Psmd9	0.0651565	7.05941	1.04298	0.299054	0.55422	-5.46165
Psme1	-0.207894	5.7464	-0.456798	0.648643	0.821378	-5.87434
Psme2	-0.199783	6.44073	-0.710004	0.47908	0.704227	-5.73529
Psme3	0.0338195	7.02224	0.510078	0.610934	0.796227	-5.85006
Psme4	-0.0401188	6.9937	-0.473325	0.636842	0.813806	-5.86709
Psmf1	0.132005	7.27926	2.15153	0.0334404	0.179783	-3.83108
Psmg1	0.071757	6.84655	0.972241	0.332888	0.586028	-5.52836
Psmg2	-0.0446224	6.83899	-0.487076	0.627094	0.806948	-5.86087
Psmg4	0.151216	6.79432	2.21945	0.0283372	0.166273	-3.69662
Psph	0.0559071	7.08991	0.74467	0.457929	0.688569	-5.7116
Pspn	0.127222	6.78097	1.16775	0.245225	0.50039	-5.33283
Psrc1	0.0302929	6.4694	0.301165	0.76381	0.879819	-5.92995
Pstpip1	0.14035	6.77636	2.01969	0.0456447	0.212228	-4.08102
Pstpip2	0.154171	6.60357	2.63908	0.00941734	0.0991258	-2.78243
Ptafr	0.155791	6.87067	2.15688	0.033011	0.178901	-3.82062
Ptar1	0.0711905	6.72721	1.28822	0.200151	0.45621	-5.195
Ptbp1	-0.012559	6.90449	-0.179464	0.857876	0.928553	-5.95755
Ptbp2	0.0743585	6.92992	0.885774	0.377512	0.626032	-5.60362
Ptbp3	0.105173	6.51727	1.4826	0.140806	0.381677	-4.94501
Ptcd1	0.0171336	6.72053	0.251789	0.801635	0.898974	-5.94283
Ptch1	0.00190777	6.66204	0.0242274	0.980711	0.990613	-5.97248
Ptchd1	-0.0908866	6.37618	-0.922823	0.357953	0.609263	-5.57222
Ptchd3	0.0806679	6.44048	0.920119	0.359358	0.609723	-5.57455
Ptchd4	0.101722	6.47547	0.985478	0.326374	0.579659	-5.51622
Ptdss1	0.121266	6.63792	1.79251	0.0755727	0.275336	-4.47706
Ptdss2	0.0637415	6.89186	0.965965	0.336006	0.588331	-5.53405
Pten	-0.102982	7.01157	-1.29724	0.197041	0.452399	-5.18416
Pter	0.141047	6.90141	1.80053	0.0742912	0.272708	-4.46384
Ptgdr	0.136088	6.56262	1.30688	0.193756	0.449114	-5.17248
Ptgdr2	0.176422	6.45992	2.74131	0.00705661	0.0908459	-2.53847
Ptgds	-0.470013	7.5354	-2.00076	0.0476772	0.215581	-4.1157
Ptger2	0.103606	6.55239	0.969504	0.334246	0.586656	-5.53084
Ptges3	0.155466	7.03265	2.76194	0.00665117	0.0890141	-2.48826
Ptges3l	0.146067	6.70404	2.03781	0.0437698	0.208153	-4.04754
Ptgr2	0.0806215	6.73612	1.29081	0.199254	0.454966	-5.19189
Ptgs1	0.129232	6.54425	2.04906	0.0426387	0.205224	-4.02661
Ptgs2	-0.00888927	6.40299	-0.112952	0.910258	0.958938	-5.96673
Pth	0.150103	6.67929	1.71004	0.0898454	0.302235	-4.60982
Pth1r	-0.0207781	6.539	-0.286091	0.775302	0.885448	-5.93413
Ptk2	0.112363	7.00517	1.38592	0.168344	0.418593	-5.07359
Ptk2b	0.0634477	6.80524	0.77143	0.44197	0.676698	-5.69254
Ptk7	0.0322421	6.64272	0.467349	0.641098	0.816704	-5.86974
Ptma	0.0534639	8.46906	0.959029	0.339474	0.591264	-5.5403
Ptms	-0.0987786	9.21053	-0.791918	0.429972	0.66856	-5.6775
Ptn	-0.0125865	7.88702	-0.167956	0.866901	0.933016	-5.95944
Ptov1	-0.0562537	6.98586	-0.726599	0.468888	0.697719	-5.72409
Ptp4a1	-0.0856564	7.06685	-1.05057	0.295571	0.550815	-5.45423
Ptp4a2	-0.110131	6.67528	-1.41197	0.16055	0.407985	-5.03977
Ptp4a3	-0.0451455	6.79842	-0.760814	0.448262	0.681175	-5.70018
Ptpa	0.0159034	6.98753	0.284596	0.776445	0.885874	-5.93453
Ptpn11	-0.0191518	7.06493	-0.340115	0.734365	0.866362	-5.91817
Ptpn12	0.0732431	6.46952	0.825753	0.410584	0.652852	-5.65181
Ptpn13	-0.00745	6.63543	-0.065022	0.948265	0.974911	-5.97076
Ptpn14	0.0788535	6.66504	0.91486	0.362101	0.612183	-5.57908
Ptpn21	-0.0518471	6.40734	-0.662955	0.508632	0.726857	-5.76566
Ptpn23	-0.172346	6.37846	-1.69561	0.0925552	0.305671	-4.63244
Ptpn3	0.168106	6.59514	2.36607	0.0195813	0.137424	-3.39339
Ptpn5	0.012831	6.76985	0.13348	0.894037	0.948487	-5.96435
Ptpn6	-0.00565617	6.6387	-0.0775095	0.938347	0.970942	-5.96992
Ptpn9	0.0422601	6.55775	0.481338	0.631154	0.809793	-5.86349
Ptpra	-0.0167356	7.31301	-0.301698	0.763405	0.879482	-5.9298
Ptprb	0.048302	7.39494	0.735605	0.463408	0.694	-5.7179
Ptprcap	0.101017	6.55399	1.37189	0.17266	0.422929	-5.09155
Ptprd	-0.284288	6.01388	-1.03957	0.300631	0.55569	-5.46497
Ptprf	0.181122	6.62411	2.4565	0.0154621	0.123221	-3.19764
Ptprg	-0.028001	6.72099	-0.331182	0.741085	0.869688	-5.921
Ptprk	0.0953383	6.46056	1.3689	0.17359	0.423483	-5.09535
Ptprm	0.0029327	7.26886	0.0501512	0.960085	0.980133	-5.97157
Ptprn	-0.0376712	7.32517	-0.520733	0.603513	0.791832	-5.84489
Ptprn2	-0.0641235	7.04083	-1.00145	0.318626	0.571158	-5.50137
Ptprq	0.0833778	6.47528	1.25907	0.21045	0.468975	-5.22955
Ptprr	0.266578	6.62657	3.72096	0.000303496	0.0288839	0.190972
Ptprs	-0.0965386	7.0547	-1.51454	0.132521	0.370688	-4.9007
Ptprt	0.113314	6.71691	1.76522	0.0800724	0.28472	-4.52164
Ptprz1	0.0710167	7.24251	1.08877	0.278439	0.534341	-5.41603
Ptrh1	0.0282947	6.67166	0.294541	0.768854	0.882373	-5.93181
Ptrhd1	0.124237	6.41838	1.55013	0.123746	0.35967	-4.85026
Pts	0.188431	6.86203	3.28458	0.00133924	0.0494204	-1.10941
Pttg1	0.0193335	6.4305	0.248105	0.804478	0.901385	-5.9437
Pttg1ip	-0.0674814	6.46524	-0.701502	0.484349	0.707928	-5.74094
Ptx3	0.128048	6.52981	1.61725	0.108453	0.333122	-4.75208
Puf60	0.111724	6.50888	1.84791	0.0670796	0.259796	-4.38457
Pum1	0.014886	6.39684	0.175428	0.861039	0.930428	-5.95823
Pum2	0.0571259	7.10329	0.950991	0.343522	0.595876	-5.54749
Pum3	0.165985	6.57023	1.73034	0.0861435	0.296413	-4.5777
Pura	-0.0884052	7.17773	-1.67065	0.0973989	0.314579	-4.67113
Purb	-0.0990459	7.61249	-1.68368	0.0948464	0.310119	-4.651
Purg	0.0548752	6.75548	0.748182	0.455815	0.687113	-5.70913
Pus10	-0.025115	6.51613	-0.268323	0.788912	0.893047	-5.93878
Pus3	0.148315	6.81348	1.60228	0.111724	0.3386	-4.77431
Pus7	0.0578659	6.63949	0.856765	0.393284	0.639281	-5.62733
Pvalb	-0.0861543	6.85479	-0.780942	0.436376	0.67302	-5.68561
Pvr	0.140063	6.623	2.47356	0.0147777	0.12114	-3.15996
Pvrig	0.228313	6.59865	2.69926	0.00795361	0.0945478	-2.63981
Pwp1	0.124546	6.93227	1.54247	0.125594	0.361089	-4.8612
Pwp2	0.0669015	6.58112	0.877252	0.382104	0.630165	-5.61067
Pwwp2a	0.138394	6.70137	2.22541	0.0279236	0.164838	-3.68464
Pwwp2b	0.0937169	6.73879	1.14077	0.25624	0.51192	-5.3619
Pwwp3a	0.133464	6.72965	1.92177	0.0570079	0.236895	-4.25715
Pxdc1	0.179638	6.64402	2.4667	0.0150495	0.121821	-3.17514
Pxdn	-0.0600536	6.53825	-0.599468	0.549992	0.755259	-5.80337
Pxk	0.0493283	6.46852	0.477482	0.633888	0.812027	-5.86523
Pxn	0.0375154	6.91602	0.506103	0.613714	0.798058	-5.85197
Pxt1	0.37105	4.99192	0.905733	0.366894	0.616148	-5.58686
Pxylp1	0.241528	6.5089	2.73148	0.00725777	0.0915968	-2.5623
Pycard	0.0700734	6.70109	0.724674	0.470064	0.697886	-5.7254
Pycr1	0.123387	6.51094	1.73872	0.0846502	0.293605	-4.56432
Pycr2	0.228852	6.57051	3.26399	0.00143177	0.0514911	-1.1675
Pygb	0.117005	7.13537	1.92722	0.0563188	0.236043	-4.24757
Pygl	0.0961237	6.70211	1.04431	0.298444	0.553747	-5.46036
Pygm	0.107255	6.83173	1.22491	0.22301	0.481563	-5.26907
Pygo2	-0.107344	6.40943	-1.51439	0.132558	0.370688	-4.9009
Pym1	0.12631	6.50634	1.4781	0.142003	0.383372	-4.95118
Pyroxd1	-0.0577554	6.55952	-0.65598	0.513094	0.729013	-5.76999
Pyroxd2	0.203144	6.70173	3.19023	0.00181464	0.055103	-1.37317
Pyurf	0.137841	6.7663	2.27625	0.0246052	0.154854	-3.58125
Qars	0.0169065	6.53901	0.236931	0.813115	0.906766	-5.94626
Qdpr	0.191343	7.16907	2.58604	0.0109046	0.105842	-2.90577
Qk	-0.142197	8.40528	-1.44592	0.150808	0.396885	-4.99477
Qpct	0.194404	6.63327	3.09042	0.00248535	0.0601738	-1.64519
Qpctl	0.096542	6.68312	1.21785	0.225673	0.482928	-5.27712
Qrfp	0.169972	6.52622	2.38903	0.0184524	0.134708	-3.34432
Qrfpr	0.142876	6.46131	1.63665	0.104325	0.327363	-4.72295
Qrfprl	0.0693975	6.54004	1.02914	0.305486	0.56046	-5.47507
Qrich1	0.0741819	6.67686	0.964337	0.336818	0.589092	-5.53552
Qrich2	0.0908461	6.49066	0.960427	0.338773	0.591264	-5.53905
Qrsl1	-0.0360731	6.63999	-0.298805	0.765606	0.880329	-5.93062
Qsox2	0.107977	6.58371	1.39031	0.167011	0.41654	-5.06793
Qtrt1	0.117802	6.56407	1.83769	0.0685846	0.262612	-4.40184
R3hcc1	0.0430353	6.72001	0.476636	0.634489	0.812662	-5.86561
R3hdm1	0.0266175	7.23455	0.368089	0.713456	0.854614	-5.90883
R3hdm2	-0.110437	6.88175	-1.16088	0.247998	0.50361	-5.3403
R3hdm4	-0.0169688	7.38357	-0.358084	0.72091	0.860637	-5.91226
Rab10	-0.0366208	6.75399	-0.58694	0.558347	0.761922	-5.81036
Rab11a	-0.0532827	7.00259	-0.754749	0.45188	0.68393	-5.7045
Rab11b	-0.00955898	7.20017	-0.185503	0.853148	0.925746	-5.95651
Rab11fip1	0.17041	6.61283	3.0532	0.00278957	0.0636544	-1.74477
Rab11fip3	-0.0764448	6.58783	-1.10004	0.273517	0.52942	-5.4045
Rab11fip4	-0.217044	6.43782	-2.37286	0.0192416	0.136446	-3.37894
Rab11fip5	0.0161458	6.7315	0.23575	0.814029	0.907397	-5.94652
Rab12	0.157296	7.13618	2.7173	0.00755673	0.0929937	-2.59649
Rab14	-0.0124538	7.69989	-0.105869	0.915863	0.960256	-5.96747
Rab15	-0.0278135	6.6839	-0.461955	0.644951	0.819346	-5.8721
Rab17	-0.0290903	6.63588	-0.34265	0.732462	0.865327	-5.91736
Rab18	0.0111169	6.8039	0.179158	0.858116	0.928684	-5.95761
Rab1a	-0.0194409	7.15668	-0.237235	0.81288	0.906633	-5.94619
Rab1b	-0.106498	6.70709	-1.32417	0.187964	0.442362	-5.15132
Rab21	0.0235391	7.06342	0.463195	0.644064	0.819012	-5.87156
Rab22a	0.0574404	6.66743	0.875469	0.38307	0.630635	-5.61214
Rab23	0.125369	6.6064	1.29985	0.196146	0.452183	-5.181
Rab24	0.0474422	7.16365	0.640999	0.522747	0.736422	-5.77913
Rab25	0.0475708	6.36533	0.492909	0.622978	0.804177	-5.85818
Rab26	0.0994661	6.5072	1.2679	0.207292	0.465392	-5.21918
Rab28	0.160772	6.88037	1.46297	0.146091	0.389776	-4.97178
Rab29	0.17559	7.12862	2.38492	0.0186501	0.134935	-3.35313
Rab2a	-0.00529514	7.16683	-0.0891618	0.929102	0.966504	-5.969
Rab2b	0.0378631	6.79457	0.511883	0.609675	0.79537	-5.8492
Rab31	0.00430438	6.63046	0.0149583	0.98809	0.993437	-5.97265
Rab32	0.145372	6.48019	2.05353	0.0421959	0.203974	-4.01826
Rab33a	0.145203	7.03141	2.29662	0.0233762	0.1517	-3.53923
Rab33b	0.100245	6.65421	1.49491	0.137566	0.377538	-4.92804
Rab35	0.0254838	6.73896	0.43622	0.663462	0.82869	-5.883
Rab36	0.0416321	6.52697	0.486238	0.627686	0.806948	-5.86125
Rab37	0.133305	6.62343	1.62408	0.106984	0.331064	-4.74186
Rab38	0.129703	6.75041	2.14463	0.0340007	0.181368	-3.84452
Rab39	0.251894	6.65057	3.76758	0.000257047	0.0267466	0.337461
Rab39b	0.0571292	6.95661	0.998644	0.319978	0.572601	-5.504
Rab3a	-0.252945	8.1852	-2.23024	0.0275926	0.164376	-3.67491
Rab3b	0.173494	6.90317	2.42322	0.0168784	0.128506	-3.27045
Rab3c	-0.0313256	6.90552	-0.338748	0.735392	0.866584	-5.91861
Rab3d	0.0332381	6.66285	0.435352	0.664089	0.8287	-5.88335
Rab3gap1	0.0262097	6.82693	0.42758	0.669724	0.831301	-5.88651
Rab3gap2	0.0757864	6.57886	0.913931	0.362587	0.612474	-5.57987
Rab3ip	-0.0299587	6.34509	-0.311063	0.756293	0.877293	-5.92709
Rab40b	0.0140363	6.47626	0.154932	0.877136	0.939109	-5.96143
Rab40c	0.0628954	6.48196	0.860195	0.391399	0.637944	-5.62457
Rab42	0.232653	6.99427	3.44968	0.000775384	0.0405818	-0.632727
Rab43	0.0022762	6.53052	0.0311546	0.975198	0.987856	-5.9723
Rab4a	-0.00758428	6.63926	-0.110417	0.912263	0.959475	-5.967
Rab4b	0.141128	6.81685	2.3064	0.0228055	0.150189	-3.51894
Rab5a	0.0183726	7.12226	0.308746	0.758051	0.87811	-5.92777
Rab5b	-0.0545492	7.13852	-0.646441	0.519229	0.734054	-5.77583
Rab5c	-0.0804348	6.82511	-1.26124	0.209672	0.467775	-5.22701
Rab5if	0.0767254	7.10269	0.932417	0.352995	0.604249	-5.56388
Rab6a	-0.16217	7.54018	-1.76173	0.0806642	0.285878	-4.52731
Rab6b	-0.142218	7.82394	-1.70896	0.0900453	0.302484	-4.61151
Rab7	0.0131036	8.02801	0.304985	0.760907	0.879023	-5.92886
Rab7b	0.116964	6.47414	1.32982	0.186101	0.439701	-5.14435
Rab8a	0.0380424	6.55413	0.45444	0.650334	0.822169	-5.87535
Rab8b	0.169755	6.71923	2.22762	0.0277716	0.164838	-3.68019
Rab9b	0.156567	6.90626	2.11723	0.0363067	0.188014	-3.8975
Rabac1	-0.131485	7.44888	-1.54191	0.125731	0.361098	-4.86201
Rabep1	0.0777845	7.34049	1.46171	0.146438	0.390117	-4.9735
Rabep2	0.0575711	6.54665	0.610777	0.542503	0.750389	-5.79693
Rabgap1l	-0.0953038	6.58411	-1.22282	0.223797	0.482382	-5.27146
Rabgef1	-0.0267338	6.44284	-0.310053	0.757059	0.877419	-5.92739
Rabggtb	0.085832	6.45262	1.23888	0.217809	0.477156	-5.25304
Rabif	0.0738131	6.81867	1.14905	0.252821	0.508246	-5.35304
Rabl3	0.15237	6.58735	2.50116	0.0137279	0.11743	-3.09852
Rabl6	0.0832065	7.06778	0.911031	0.364107	0.613767	-5.58235
Rac1	-0.0713412	7.25191	-0.788105	0.432191	0.670674	-5.68033
Rac3	0.00292354	6.51996	0.0355048	0.971736	0.986042	-5.97216
Racgap1	0.0952479	6.51881	1.42276	0.157401	0.405132	-5.02557
Rack1	0.0152916	7.71506	0.313289	0.754606	0.876583	-5.92644
Rad17	0.192722	6.55852	2.53168	0.0126452	0.113953	-3.02988
Rad18	0.0201065	6.31696	0.219811	0.826393	0.913565	-5.94995
Rad21	0.0423874	6.66359	0.746628	0.45675	0.687592	-5.71023
Rad23a	0.032134	6.73625	0.384012	0.70165	0.848679	-5.90318
Rad23b	0.123789	6.85947	2.15942	0.0328091	0.178492	-3.81565
Rad50	0.141915	6.90963	2.01289	0.0463668	0.213479	-4.09352
Rad51d	-0.0627076	6.61591	-0.734397	0.464141	0.694698	-5.71874
Rad54l2	0.177925	6.53226	2.5224	0.012966	0.114724	-3.05083
Radil	0.136562	6.5767	1.98438	0.049497	0.220306	-4.14547
Radx	0.0728477	6.4419	0.976839	0.330616	0.584267	-5.52416
Rae1	-0.0518642	6.52205	-0.430537	0.667578	0.830426	-5.88532
Raet1e	0.143752	6.45142	1.44783	0.150276	0.395808	-4.99222
Raf1	0.0113771	6.47441	0.159194	0.873784	0.937244	-5.96079
Rag2	-0.0208101	6.45951	-0.231664	0.817194	0.908071	-5.94743
Rai1	0.321946	4.97697	0.785734	0.433574	0.671811	-5.68208
Rai14	0.0268596	6.53422	0.409958	0.682569	0.838982	-5.89347
Rala	0.0443442	6.5752	0.434657	0.664593	0.8287	-5.88364
Ralb	-0.0198053	6.71194	-0.231776	0.817107	0.908071	-5.9474
Ralbp1	-0.193954	6.80283	-1.68191	0.0951901	0.310562	-4.65375
Ralgapa1	-0.0336643	6.67948	-0.442845	0.658676	0.825487	-5.88025
Ralgapa2	0.140146	6.67295	1.92824	0.0561902	0.235757	-4.24577
Ralgapb	0.0712444	6.98296	1.17061	0.244077	0.500112	-5.32971
Ralgds	-0.0887164	6.65445	-1.30667	0.193826	0.449114	-5.17273
Ralgps2	-0.0426042	6.49661	-0.560898	0.575914	0.773224	-5.82443
Raly	0.0567194	6.66477	0.883743	0.378604	0.627292	-5.60531
Ralyl	0.0689557	6.64982	1.05487	0.293605	0.549005	-5.44999
Ramp1	0.0360414	7.15129	0.549564	0.583641	0.778892	-5.83036
Ramp2	0.0897158	7.25952	1.03336	0.303514	0.558375	-5.47099
Ramp3	0.0362848	6.43286	0.337367	0.73643	0.867186	-5.91905
Ran	-0.0222632	7.02716	-0.26281	0.793148	0.895375	-5.94016
Ranbp1	-0.167719	6.70347	-1.6263	0.106511	0.330501	-4.73853
Ranbp10	0.0629826	6.77697	1.0468	0.297299	0.552278	-5.45793
Ranbp2	0.0466582	6.6498	0.77396	0.440478	0.675351	-5.69071
Ranbp3l	0.139087	6.65544	1.92351	0.0567866	0.236859	-4.25409
Ranbp6	0.0499819	6.74722	0.619166	0.536982	0.746641	-5.79207
Ranbp9	-0.102248	6.94495	-1.09677	0.27494	0.53044	-5.40786
Rangap1	0.0390146	7.28269	0.685283	0.494488	0.716271	-5.75151
Rangrf	0.0565963	6.6495	1.11181	0.268446	0.525182	-5.39235
Rap1a	0.0259686	7.01141	0.414163	0.679495	0.83706	-5.89184
Rap1b	-0.0196407	6.69242	-0.232519	0.816531	0.908053	-5.94724
Rap1gap	0.0121666	6.96447	0.206917	0.836426	0.919103	-5.95255
Rap1gap2	0.0694253	6.79082	1.14752	0.25345	0.508987	-5.35468
Rap1gds1	-0.24895	6.91743	-1.08638	0.279492	0.535516	-5.41847
Rap2a	0.0825037	7.02875	1.2804	0.202876	0.459761	-5.20435
Rap2b	0.0165445	6.61365	0.272022	0.786073	0.892074	-5.93783
Rapgef1	0.10832	7.36112	2.10789	0.037123	0.190222	-3.91542
Rapgef2	0.177131	6.92841	3.47787	0.000705009	0.0391776	-0.549471
Rapgef3	0.0385398	7.06289	0.634781	0.526781	0.739654	-5.78286
Rapgef4	-0.0363544	7.53539	-0.548305	0.584502	0.77907	-5.83101
Rapgef5	-0.1229	6.71337	-1.09159	0.277204	0.533597	-5.41316
Rapgef6	-0.00261075	6.45859	-0.0334376	0.973381	0.986656	-5.97223
Rapgefl1	-0.309382	6.6781	-3.42929	0.000830371	0.041014	-0.692633
Rara	0.142717	6.57774	1.97793	0.0502306	0.222096	-4.15714
Rarb	0.0195927	6.45666	0.297528	0.766578	0.880826	-5.93098
Rarg	0.0941835	6.75326	1.47714	0.14226	0.383655	-4.95249
Rarres1	0.253861	6.78857	4.10555	7.39787e-05	0.0180846	1.4406
Rarres2	0.212244	6.8821	3.77223	0.000252801	0.0266603	0.352157
Rars	0.142833	6.69018	2.02214	0.0453876	0.211972	-4.07651
Rars2	0.138857	6.43882	2.10834	0.0370833	0.190143	-3.91456
Rasa1	0.0366806	6.6112	0.587611	0.557898	0.761627	-5.80999
Rasa2	0.0633796	6.53167	0.828178	0.409215	0.652144	-5.64993
Rasa3	0.219553	5.66593	0.724454	0.470199	0.697886	-5.72555
Rasa4	-0.0238338	5.85881	-0.0821822	0.934639	0.969679	-5.96957
Rasal1	0.0650681	6.55874	0.933749	0.35231	0.603607	-5.56272
Rasal2	-0.0219941	6.54051	-0.237616	0.812585	0.906434	-5.94611
Rasd1	0.152244	6.75227	1.96815	0.051359	0.224793	-4.17475
Rasgef1a	-0.101918	7.02777	-1.22492	0.223007	0.481563	-5.26907
Rasgef1b	0.0495175	6.40703	0.572436	0.568098	0.768094	-5.81828
Rasgrf1	0.00467559	7.08659	0.0767263	0.938969	0.971093	-5.96998
Rasgrf2	-0.0497547	6.62942	-0.558717	0.577397	0.774319	-5.82558
Rasgrp1	-0.154817	7.37167	-2.09555	0.0382264	0.193005	-3.93899
Rasgrp2	0.113534	6.74552	1.66008	0.099511	0.318533	-4.68734
Rasgrp3	0.19282	7.14361	3.25102	0.0014931	0.0522517	-1.20394
Rasgrp4	0.0621477	6.44093	0.8641	0.389259	0.636983	-5.62141
Rasip1	0.0701867	6.96967	0.828825	0.408851	0.652144	-5.64943
Rasl10a	0.0494642	6.44497	0.560838	0.575955	0.773224	-5.82447
Rasl10b	0.066904	7.39114	0.78142	0.436096	0.67302	-5.68526
Rasl11a	-0.0135762	5.75082	-0.0417356	0.966779	0.984053	-5.97193
Rasl12	0.0970203	6.61962	1.08176	0.281529	0.537571	-5.42314
Rassf1	-0.0167177	6.46392	-0.194034	0.846478	0.923977	-5.95499
Rassf10	0.138898	6.74982	1.96901	0.0512583	0.22473	-4.17319
Rassf2	0.0709282	6.76222	1.10471	0.271496	0.528105	-5.3997
Rassf3	0.00858181	6.53181	0.0998268	0.920649	0.962199	-5.96805
Rassf4	-0.0202222	6.47491	-0.228533	0.819621	0.909732	-5.94811
Rassf5	-0.00303577	6.37678	-0.0347726	0.972319	0.986193	-5.97219
Rassf8	0.15539	6.93509	2.44152	0.0160859	0.125039	-3.23052
Rassf9	0.0506498	6.76956	0.80133	0.424526	0.664324	-5.67046
Raver2	0.132041	6.69661	2.18752	0.030645	0.172101	-3.76031
Rb1cc1	0.115864	6.53324	1.68433	0.0947205	0.310074	-4.65
Rbbp4	-0.101415	6.84586	-1.64919	0.101727	0.322452	-4.70396
Rbbp5	-0.0166253	6.60185	-0.209052	0.834763	0.917888	-5.95213
Rbbp7	0.020843	6.57135	0.326776	0.744407	0.871712	-5.92237
Rbck1	0.0956417	6.45344	1.18516	0.238296	0.495119	-5.31372
Rbfox1	-0.196682	6.68829	-1.94178	0.0545093	0.2322	-4.22182
Rbfox2	0.00538625	6.913	0.100346	0.920237	0.962159	-5.968
Rbfox3	-0.185775	6.80016	-2.76217	0.0066467	0.0890141	-2.48769
Rbis	0.101847	6.53978	1.54315	0.125429	0.360933	-4.86023
Rbl1	0.0802003	6.41695	1.17723	0.241435	0.497543	-5.32247
Rbl2	0.122272	6.46482	1.29762	0.196908	0.45235	-5.18369
Rbm10	0.13293	6.52684	1.92925	0.0560626	0.235475	-4.24398
Rbm12	0.0969239	6.56051	1.2884	0.200087	0.45621	-5.19478
Rbm12b1	0.133301	6.61991	2.07856	0.0397909	0.19833	-3.97122
Rbm15	0.0053665	6.5181	0.0608588	0.951573	0.976344	-5.97101
Rbm15b	-0.0887212	6.54749	-0.947786	0.345145	0.597364	-5.55034
Rbm17	0.0905333	6.49827	1.19862	0.23304	0.489936	-5.29877
Rbm18	0.0837292	6.60499	1.30531	0.194287	0.449752	-5.17438
Rbm24	0.0320018	6.49665	0.38682	0.699575	0.847212	-5.90216
Rbm25	0.192572	7.03386	3.47436	0.000713427	0.0391776	-0.559862
Rbm26	0.0311829	6.67577	0.345228	0.730528	0.864449	-5.91652
Rbm27	0.112725	6.68124	1.6688	0.0977669	0.315409	-4.67398
Rbm28	0.162256	6.59394	2.41769	0.0171245	0.129245	-3.28246
Rbm3	-0.0958779	6.99185	-1.52321	0.130339	0.36734	-4.88851
Rbm33	0.0410455	6.53055	0.571654	0.568627	0.768542	-5.8187
Rbm39	-0.0637428	7.03806	-0.760306	0.448564	0.681447	-5.70054
Rbm4	-0.08778	6.93698	-0.910427	0.364424	0.613796	-5.58287
Rbm42	0.184949	7.25717	2.46926	0.0149475	0.121566	-3.16948
Rbm43	0.205208	6.69511	3.17319	0.00191569	0.0557726	-1.42011
Rbm45	0.0544822	6.7839	0.85543	0.394019	0.64021	-5.6284
Rbm46	0.0839615	6.85991	1.38155	0.16968	0.419934	-5.0792
Rbm47	0.134477	6.40452	1.5743	0.118054	0.348841	-4.81536
Rbm48	0.200293	6.50914	2.58474	0.0109436	0.105842	-2.90876
Rbm5	0.00694903	6.91105	0.0806598	0.935847	0.970234	-5.96969
Rbm6	0.123343	6.58086	1.43522	0.153827	0.400156	-5.00906
Rbm7	0.000707889	6.77648	0.0113025	0.991001	0.995405	-5.9727
Rbm8a	-0.0186432	6.8804	-0.224083	0.823074	0.91149	-5.94906
Rbms1	0.0107199	6.68245	0.13124	0.895806	0.949588	-5.96463
Rbms2	0.142762	7.1017	2.20664	0.0292444	0.168306	-3.72228
Rbms3	0.0396048	6.64887	0.452081	0.652027	0.822303	-5.87636
Rbmx	0.145292	6.65203	1.56322	0.120637	0.353663	-4.83142
Rbmx2	0.156493	6.70348	1.81625	0.0718307	0.268857	-4.43776
Rbmxl1	0.0664047	6.62004	1.08766	0.278928	0.53496	-5.41716
Rbmxl2	0.254571	6.54558	3.116	0.00229439	0.059149	-1.57616
Rbp3	0.115362	6.50277	1.40571	0.162398	0.410087	-5.04795
Rbp4	0.15127	6.58109	2.10044	0.0377861	0.192106	-3.92967
Rbpj	0.119894	6.71494	1.81479	0.0720558	0.269312	-4.44018
Rbpjl	0.185222	6.78362	3.13435	0.00216591	0.0588945	-1.52634
Rbpms	0.0222048	6.64245	0.258708	0.796304	0.895957	-5.94117
Rbpms2	0.227793	6.45135	3.01521	0.0031353	0.0668522	-1.84536
Rbx1	-0.171017	6.75043	-0.604649	0.546555	0.752393	-5.80043
Rc3h1	-0.110031	6.70943	-1.31695	0.190368	0.445067	-5.16019
Rcan1	0.058633	6.38655	0.833099	0.406446	0.64998	-5.64609
Rcan2	-0.106476	7.12755	-0.976469	0.330798	0.584458	-5.5245
Rcan3	0.162667	6.5626	2.35677	0.0200556	0.139442	-3.41315
Rcbtb1	0.0569318	6.85685	0.824122	0.411507	0.653472	-5.65307
Rcbtb2	0.176636	6.72518	2.59702	0.0105806	0.105034	-2.88044
Rcc1	0.00477576	6.65548	0.0613121	0.951213	0.976257	-5.97098
Rcc1l	-0.0131605	6.58001	-0.177554	0.859373	0.929399	-5.95788
Rcc2	0.0119812	6.91324	0.210823	0.833384	0.917439	-5.95178
Rccd1	0.115605	6.79057	1.67224	0.0970854	0.314041	-4.66869
Rce1	0.0737026	6.49224	0.913582	0.36277	0.612519	-5.58017
Rchy1	0.116757	6.90287	2.0538	0.0421695	0.203974	-4.01776
Rcn1	0.0419409	6.766	0.619537	0.536738	0.746641	-5.79186
Rcn2	-0.0655293	6.91001	-0.920874	0.358965	0.609536	-5.5739
Rcor1	0.137576	6.9674	2.5061	0.0135474	0.116554	-3.08748
Rcor2	0.0614464	6.49667	0.872511	0.384674	0.631925	-5.61456
Rcsd1	-0.0239302	6.54118	-0.339348	0.734941	0.866584	-5.91842
Rcvrn	0.155684	6.37899	2.00199	0.0475428	0.215518	-4.11346
Rdh1	0.112728	6.94172	1.0437	0.298722	0.553999	-5.46095
Rdh10	0.146802	6.97133	2.24757	0.0264324	0.161687	-3.63985
Rdh11	0.113135	6.65798	2.0416	0.0433853	0.206955	-4.04049
Rdh12	0.0440188	6.48528	0.530491	0.596753	0.787573	-5.84006
Rdh13	-0.349621	5.82158	-1.16679	0.245611	0.50039	-5.33388
Rdh14	0.0860555	7.0005	1.35578	0.177717	0.427397	-5.11196
Rdh16	0.179719	6.5488	2.31014	0.0225906	0.149404	-3.51116
Rdh19	0.280623	6.46389	3.23551	0.00156968	0.0528008	-1.24738
Rdh9	0.0865883	6.83422	1.02548	0.3072	0.562372	-5.47858
Rdx	-0.0638151	6.5026	-0.889762	0.375375	0.623548	-5.60031
Reck	0.159484	6.78277	2.48874	0.0141918	0.118706	-3.12625
Recql	0.0674413	6.58459	0.797244	0.426885	0.665865	-5.67353
Recql5	0.166005	6.36769	1.72817	0.0865322	0.296964	-4.58114
Reep1	-0.0104116	6.49845	-0.132664	0.894682	0.948912	-5.96445
Reep2	0.0432387	6.61754	0.528563	0.598086	0.788576	-5.84102
Reep3	0.0310144	6.72544	0.390028	0.697208	0.84685	-5.90099
Reep4	0.0949042	6.47844	1.00794	0.315513	0.568563	-5.49527
Reep5	-0.150659	7.50211	-1.54253	0.125581	0.361089	-4.86112
Reep6	0.149406	6.65953	1.70895	0.0900468	0.302484	-4.61153
Reg2	0.0120124	6.49377	0.130468	0.896415	0.949847	-5.96472
Reg3b	0.0559901	6.76832	0.851963	0.395933	0.641604	-5.63118
Reg3d	0.116101	6.76836	2.05106	0.0424397	0.204823	-4.02287
Reg4	0.103373	6.46725	1.12424	0.263158	0.519657	-5.37937
Rel	0.26976	7.16931	3.70889	0.000316757	0.029082	0.153284
Rela	0.0848472	6.55241	0.922896	0.357915	0.609263	-5.57216
Relch	0.0104751	6.40944	0.0974036	0.922569	0.963303	-5.96828
Rell1	-0.187196	6.5618	-2.51922	0.0130776	0.115175	-3.05799
Rell2	0.0752648	6.88379	0.971779	0.333117	0.586086	-5.52878
Reln	0.00739478	6.46873	0.0855382	0.931976	0.967963	-5.9693
Rem2	0.122928	6.53982	1.36288	0.175474	0.425012	-5.10299
Ren1	0.0801563	6.71583	1.25549	0.211741	0.470725	-5.23374
Ren2	0.0393233	6.35178	0.498711	0.618896	0.801931	-5.85547
Renbp	0.115496	6.82549	1.13795	0.257412	0.512853	-5.3649
Rep15	0.27341	7.18358	3.57363	0.000508206	0.0350277	-0.262518
Repin1	0.131876	6.5995	2.0278	0.0447973	0.210474	-4.06607
Reps2	-0.040672	5.53222	-0.0883209	0.929769	0.966751	-5.96907
Rer1	0.0740098	7.26847	1.12176	0.264207	0.520981	-5.38197
Rere	-0.0361452	7.33619	-0.513979	0.608213	0.795057	-5.84818
Rerg	0.1538	6.56586	2.13753	0.0345857	0.182988	-3.85831
Rergl	0.207532	6.91752	3.1383	0.00213914	0.0587813	-1.51559
Resf1	0.200356	6.71144	2.58451	0.0109507	0.105842	-2.90931
Resp18	-0.0354648	6.72494	-0.419034	0.675941	0.835118	-5.88992
Rest	0.0899131	6.81047	1.34741	0.180388	0.430522	-5.12247
Retnlb	0.0107581	6.47164	0.11039	0.912285	0.959475	-5.967
Retreg1	0.1396	6.74076	1.72944	0.0863039	0.296703	-4.57912
Retreg2	0.119431	6.7454	1.89686	0.0602521	0.244263	-4.30065
Retreg3	-0.0730832	6.64602	-1.2315	0.220546	0.479936	-5.26154
Retsat	-0.00844437	6.59291	-0.106208	0.915595	0.960256	-5.96743
Rev1	0.123609	6.56418	1.50977	0.133734	0.372602	-4.90738
Rev3l	-0.0117093	6.46195	-0.144238	0.885555	0.943844	-5.96294
Rex1bd	0.0942864	6.75053	1.46151	0.146493	0.390117	-4.97377
Rex2	0.105579	6.40686	1.36847	0.173725	0.42354	-5.09591
Rexo2	0.0174285	7.02292	0.199473	0.842231	0.922567	-5.95397
Rexo4	-0.00218258	6.39632	-0.0280107	0.9777	0.98962	-5.97239
Rfc2	-0.0820456	6.44259	-0.927619	0.355469	0.607286	-5.56806
Rfc3	0.0136261	6.49306	0.119214	0.905305	0.955763	-5.96605
Rfc4	0.0748585	6.53844	1.11802	0.265792	0.52261	-5.38588
Rfc5	0.00335156	6.58265	0.038727	0.969172	0.984839	-5.97205
Rfesd	0.140444	6.65457	1.85099	0.0666324	0.259031	-4.37936
Rfk	0.0456895	7.5384	0.521778	0.602787	0.791227	-5.84438
Rfng	-0.181182	6.38714	-1.85326	0.0663033	0.259031	-4.3755
Rfpl4	0.0548699	6.68002	0.724776	0.470002	0.697886	-5.72533
Rftn1	0.0989509	6.54522	1.46047	0.146777	0.390564	-4.97518
Rftn2	0.0955582	6.81176	1.31226	0.191939	0.447012	-5.16592
Rfwd3	0.0750421	6.66146	0.765591	0.445424	0.679128	-5.69676
Rfx1	-0.0534618	6.61661	-0.67781	0.499198	0.719701	-5.7563
Rfx2	0.072192	6.57687	0.882342	0.379357	0.627609	-5.60647
Rfx3	-0.0975212	6.52243	-1.06673	0.288236	0.543462	-5.43823
Rfx4	0.0524402	6.73451	0.527164	0.599054	0.788617	-5.84172
Rfx7	-0.0237154	6.67881	-0.24422	0.807478	0.903288	-5.94461
Rfxank	0.186954	6.74678	2.8153	0.00569874	0.0839112	-2.35685
Rfxap	0.0199868	6.68781	0.254551	0.799506	0.897568	-5.94217
Rgcc	0.178086	7.12923	2.90452	0.00438059	0.0771942	-2.13231
Rgl1	0.104842	6.69351	1.65525	0.10049	0.320369	-4.69473
Rgl2	0.0578594	6.80011	0.683338	0.495712	0.717325	-5.75276
Rgma	0.0247409	6.5807	0.314296	0.753842	0.876269	-5.92614
Rgmb	0.0981389	6.88625	1.54832	0.12418	0.360015	-4.85284
Rgn	0.328331	5.0139	0.781011	0.436336	0.67302	-5.68556
Rgp1	0.0157082	6.77443	0.181332	0.856413	0.927882	-5.95724
Rgr	0.128586	6.78511	2.06629	0.0409553	0.201142	-3.99435
Rgs10	0.216345	6.80868	3.00551	0.00322963	0.0676795	-1.87085
Rgs11	0.233836	6.88285	3.84536	0.000194227	0.0261819	0.584959
Rgs12	0.0704746	6.69013	1.13962	0.256717	0.512122	-5.36312
Rgs13	0.0447987	6.39868	0.430241	0.667793	0.830511	-5.88544
Rgs14	0.0142928	6.56892	0.174679	0.861627	0.930676	-5.95835
Rgs16	0.102803	6.70804	1.17801	0.241127	0.497543	-5.32161
Rgs17	0.0723595	6.81237	1.0147	0.312292	0.566722	-5.48887
Rgs19	-0.252803	7.26657	-1.48077	0.14129	0.382546	-4.94751
Rgs2	0.0680963	7.08456	1.37188	0.172662	0.422929	-5.09156
Rgs20	0.157794	6.68904	2.55387	0.0119066	0.110073	-2.9795
Rgs22	0.103683	6.51147	1.51475	0.132467	0.370688	-4.9004
Rgs3	0.129338	6.75257	1.74862	0.0829163	0.291449	-4.54845
Rgs4	-0.0145042	7.27801	-0.193192	0.847135	0.923977	-5.95514
Rgs5	-0.14252	8.92587	-2.10553	0.0373323	0.190886	-3.91994
Rgs6	0.134039	6.6745	1.94903	0.0536272	0.230356	-4.20893
Rgs7	0.0949076	6.85244	1.39543	0.165466	0.414277	-5.06131
Rgs7bp	-0.0261975	7.10693	-0.485595	0.628141	0.807259	-5.86155
Rgs8	0.0795591	6.56198	0.69889	0.485974	0.709285	-5.74265
Rgs9	0.177027	6.75526	2.57147	0.0113486	0.107874	-2.93926
Rgsl1	0.0591792	6.53625	0.654556	0.514008	0.729595	-5.77087
Rhbdd1	-0.0995056	6.41452	-0.986976	0.325642	0.579018	-5.51484
Rhbdd2	0.174872	6.90131	3.0833	0.00254108	0.0602623	-1.66433
Rhbdd3	0.046828	6.62935	0.511038	0.610264	0.795873	-5.8496
Rhbdf2	0.137969	6.76215	1.95756	0.0526051	0.227441	-4.19372
Rhbdl1	0.129828	6.71528	1.83028	0.0696924	0.264533	-4.4143
Rhbdl2	0.163382	6.85596	2.11456	0.0365383	0.188463	-3.90263
Rhbdl3	0.0578185	6.4316	0.829869	0.408262	0.651683	-5.64861
Rhd	0.137106	6.75038	2.227	0.0278141	0.164838	-3.68143
Rheb	0.162639	7.24634	1.90848	0.05872	0.241312	-4.28042
Rhebl1	0.19211	6.68483	3.21088	0.00169881	0.0545578	-1.31598
Rhno1	0.0681256	6.53965	0.895853	0.372127	0.620927	-5.59521
Rhoa	0.0458771	8.0541	0.988346	0.324974	0.578225	-5.51357
Rhob	-0.368251	7.51409	-1.66568	0.0983888	0.316629	-4.67877
Rhobtb1	0.128804	6.86242	2.47997	0.014528	0.120102	-3.14577
Rhobtb2	0.143982	6.60826	2.0958	0.0382035	0.193005	-3.93851
Rhobtb3	-0.18906	6.40776	-1.73406	0.085478	0.295164	-4.57176
Rhoc	0.00179442	6.88337	0.0249388	0.980145	0.990613	-5.97246
Rhoh	0.0727097	6.62939	0.816719	0.415709	0.656453	-5.65877
Rhoj	0.0325395	6.70689	0.499532	0.61832	0.801423	-5.85508
Rhoq	0.00919038	6.67691	0.15097	0.880253	0.941285	-5.962
Rhot1	0.037244	6.67631	0.607914	0.544394	0.751845	-5.79857
Rhot2	0.125672	6.72234	1.89796	0.0601053	0.243795	-4.29873
Rhov	-0.0231305	6.79457	-0.260378	0.795019	0.895453	-5.94076
Rhox2a	0.135602	6.58009	1.51992	0.131164	0.368601	-4.89314
Rhox3g	0.00730002	6.38537	0.064161	0.948949	0.975221	-5.97081
Rhox4a	0.132536	6.72958	1.82641	0.0702766	0.265611	-4.42078
Rhox6	0.0549732	6.48784	0.770892	0.442287	0.676919	-5.69293
Rhox7a	0.248279	6.67776	3.20029	0.00175733	0.0549258	-1.34535
Rhox8	0.117888	6.4248	1.18666	0.237709	0.495084	-5.31207
Rhox9	0.23821	6.60767	2.73118	0.00726393	0.0915968	-2.56302
Rhpn1	0.0869766	6.48612	1.22194	0.224128	0.482382	-5.27246
Rhpn2	0.128551	6.49038	1.80397	0.073747	0.271857	-4.45815
Ribc1	0.269262	6.50787	3.30639	0.00124729	0.0474821	-1.04752
Ric1	0.0913804	6.94812	1.10309	0.272196	0.52898	-5.40137
Ric3	0.139099	6.87377	1.79539	0.0751114	0.274176	-4.47233
Ric8a	0.00651646	6.37843	0.0764635	0.939178	0.971093	-5.97
Ric8b	0.142468	6.66911	2.20852	0.0291095	0.16788	-3.71852
Rictor	-0.0634192	6.62353	-0.814676	0.416873	0.657892	-5.66034
Rida	0.0551858	6.86483	0.718291	0.473975	0.700127	-5.72973
Riiad1	0.202307	6.52441	2.21048	0.02897	0.167607	-3.71461
Rilp	0.236627	6.53389	3.47754	0.000705773	0.0391776	-0.55042
Rilpl1	0.195993	6.79484	2.64227	0.00933413	0.0991258	-2.77495
Rimbp2	0.0447194	6.83584	0.658293	0.511612	0.728749	-5.76856
Rimklb	0.0641828	6.41106	0.767444	0.444326	0.678178	-5.69542
Rims1	0.123823	7.26743	1.75138	0.0824383	0.290142	-4.54402
Rims2	-0.0115882	6.72622	-0.19213	0.847966	0.923977	-5.95533
Rims3	0.0452236	6.81049	0.684995	0.494669	0.716271	-5.75169
Rims4	-0.0304356	6.62666	-0.414206	0.679463	0.83706	-5.89182
Rin1	0.110573	6.48797	1.51927	0.131328	0.368796	-4.89406
Ring1	-0.198749	5.84753	-0.650661	0.516511	0.731286	-5.77326
Rint1	0.019261	6.58472	0.205627	0.837431	0.919318	-5.9528
Riok1	0.17524	6.4495	2.28593	0.0240146	0.152356	-3.56133
Riox1	0.0272	6.66282	0.268858	0.788501	0.892908	-5.93864
Riox2	0.0386382	6.70107	0.582612	0.561248	0.763933	-5.81275
Ripk1	0.164554	6.84109	2.69213	0.00811554	0.0951564	-2.65686
Ripk2	0.172625	6.86373	2.07472	0.0401523	0.199205	-3.97848
Ripk3	0.0455323	6.61445	0.512315	0.609373	0.795242	-5.84899
Ripor1	0.0498182	6.81531	0.574439	0.566747	0.767198	-5.8172
Ripor3	0.0332454	6.64497	0.353438	0.724381	0.861612	-5.91381
Ripply2	0.153103	6.91726	2.18863	0.0305621	0.171835	-3.75811
Rit1	0.0777284	6.5559	1.16632	0.245801	0.50039	-5.33439
Rita1	0.0579524	6.74255	0.693782	0.489161	0.712337	-5.746
Rlbp1	0.0857573	6.90066	1.22502	0.222967	0.481563	-5.26895
Rlf	0.155135	6.91973	2.90441	0.00438199	0.0771942	-2.13258
Rlim	0.0468162	6.72618	0.633901	0.527353	0.740058	-5.78339
Rln1	0.200397	6.53006	2.66293	0.00881028	0.0979927	-2.72624
Rln3	0.0852821	6.59789	1.18965	0.236536	0.493299	-5.30876
Rmdn1	0.170924	6.43288	1.74539	0.0834789	0.292165	-4.55364
Rmdn2	0.181522	6.5131	1.80432	0.0736914	0.271857	-4.45757
Rmdn3	0.134963	7.01969	2.03402	0.0441562	0.209226	-4.05456
Rmi1	0.0476177	6.50021	0.574917	0.566425	0.766895	-5.81694
Rmi2	0.192956	6.89275	2.88029	0.00470765	0.0778779	-2.19387
Rmnd1	0.151471	6.62804	1.70716	0.0903812	0.302589	-4.61435
Rmnd5a	-0.00135943	6.86077	-0.021575	0.982823	0.991276	-5.97254
Rnase1	0.164359	6.65344	2.25306	0.0260734	0.160344	-3.62867
Rnase10	0.115657	6.37653	1.22998	0.221111	0.480143	-5.26327
Rnase2a	0.132722	6.70432	1.36375	0.1752	0.424748	-5.10189
Rnase2b	0.222744	6.70148	3.03006	0.00299567	0.0656003	-1.80616
Rnase4	0.029818	6.80702	0.343045	0.732166	0.865327	-5.91723
Rnaseh1	-0.08796	6.65521	-0.874657	0.383509	0.630883	-5.6128
Rnaseh2c	0.0415675	6.4999	0.449845	0.653634	0.822725	-5.87731
Rnasek	-0.118274	7.17047	-1.86587	0.0645036	0.254364	-4.35402
Rnasel	0.142231	6.4562	1.60123	0.111958	0.338784	-4.77588
Rnaset2a	0.121189	7.54804	2.26432	0.0253511	0.157642	-3.6057
Rnd1	0.0265114	6.5444	0.308124	0.758523	0.878396	-5.92795
Rnd2	0.101638	7.0474	1.73133	0.0859648	0.296195	-4.57611
Rnd3	0.00383809	6.4143	0.0473535	0.96231	0.981054	-5.9717
Rnf10	-0.0546461	7.14251	-1.08429	0.28041	0.536747	-5.42058
Rnf11	-0.209275	7.10848	-2.17782	0.0313773	0.174235	-3.77948
Rnf111	0.100741	6.58211	1.15926	0.248655	0.503764	-5.34205
Rnf112	-0.0157187	6.91901	-0.234151	0.815267	0.907609	-5.94688
Rnf113a1	0.175593	6.59549	2.65146	0.0090978	0.0987265	-2.75333
Rnf113a2	0.0853874	6.60438	1.16033	0.24822	0.503635	-5.34089
Rnf114	0.0536611	6.6679	0.606392	0.545401	0.75215	-5.79944
Rnf115	-0.077688	6.54668	-1.14578	0.254169	0.509775	-5.35655
Rnf121	0.176988	6.99366	2.63311	0.00957499	0.100031	-2.79642
Rnf123	-0.126737	6.44178	-1.31883	0.189739	0.443861	-5.15788
Rnf125	-0.108471	6.61167	-1.10175	0.272779	0.529285	-5.40275
Rnf126	-0.153474	6.94004	-1.62255	0.107312	0.331897	-4.74415
Rnf128	0.0290411	6.42389	0.302733	0.762618	0.879113	-5.92951
Rnf13	0.14066	6.93524	2.16314	0.0325151	0.17829	-3.80836
Rnf130	-0.0931254	6.86573	-1.23877	0.217851	0.477156	-5.25317
Rnf133	0.164294	6.48281	2.50438	0.0136102	0.116718	-3.09133
Rnf138	0.034337	6.60234	0.574948	0.566404	0.766895	-5.81692
Rnf139	0.00374037	6.85279	0.0616193	0.950969	0.976238	-5.97096
Rnf14	0.00206376	7.35377	0.0342035	0.972772	0.986295	-5.9722
Rnf141	0.199622	6.35697	1.85013	0.0667569	0.259031	-4.38081
Rnf144a	0.0762179	6.57541	1.1245	0.263046	0.519657	-5.3791
Rnf144b	0.103031	7.06908	1.8099	0.0728158	0.270855	-4.44831
Rnf145	-0.0813321	6.78751	-0.825426	0.410769	0.652857	-5.65206
Rnf146	0.0383527	7.22859	0.605643	0.545897	0.75215	-5.79987
Rnf148	0.0803472	6.5825	1.10089	0.273152	0.52942	-5.40364
Rnf150	0.155858	6.84476	2.28641	0.0239855	0.152356	-3.56034
Rnf157	-0.0840325	7.09499	-1.45712	0.147696	0.392315	-4.9797
Rnf166	0.0292591	6.81015	0.481171	0.631272	0.809793	-5.86356
Rnf167	0.209698	6.84427	3.11202	0.00232319	0.059149	-1.58693
Rnf169	0.00431214	6.60248	0.0429168	0.965839	0.983739	-5.97189
Rnf17	0.219446	6.41024	3.24137	0.00154034	0.0527228	-1.23099
Rnf181	-0.0437558	6.75387	-0.677162	0.499608	0.719795	-5.75671
Rnf182	0.105668	6.59491	1.48265	0.140793	0.381677	-4.94495
Rnf187	-0.0910076	7.26686	-1.06738	0.287946	0.54331	-5.43759
Rnf19a	0.0234007	6.50137	0.300813	0.764078	0.879827	-5.93005
Rnf19b	0.149249	6.68847	2.45086	0.0156942	0.124119	-3.21003
Rnf2	0.0718297	6.53795	0.984353	0.326924	0.580219	-5.51726
Rnf20	0.0208397	6.90483	0.353264	0.724511	0.861612	-5.91387
Rnf207	-0.393996	5.11506	-0.921833	0.358467	0.609263	-5.57307
Rnf208	-0.137183	7.01304	-1.60142	0.111916	0.338784	-4.77559
Rnf212	0.112766	6.84716	1.7465	0.0832854	0.291925	-4.55186
Rnf212b	0.080397	6.86967	1.23521	0.219169	0.478812	-5.25728
Rnf213	0.122085	6.82023	1.89433	0.0605908	0.244611	-4.30504
Rnf214	0.028673	6.71221	0.469584	0.639505	0.815555	-5.86875
Rnf215	0.132901	6.67341	2.00677	0.0470237	0.214228	-4.10472
Rnf220	0.0371302	7.71965	0.720761	0.47246	0.699317	-5.72806
Rnf222	0.0194812	6.90315	0.25462	0.799453	0.897568	-5.94216
Rnf223	-0.0484451	7.47312	-0.958979	0.339499	0.591264	-5.54035
Rnf224	0.0152107	7.68281	0.259197	0.795928	0.895792	-5.94105
Rnf225	-0.0137963	7.11323	-0.264274	0.792022	0.894622	-5.93979
Rnf227	-0.204255	8.25239	-1.62889	0.105961	0.329716	-4.73464
Rnf24	-0.0936642	7.90585	-0.951286	0.343373	0.59575	-5.54723
Rnf25	-0.189921	6.44775	-1.7853	0.0767414	0.277521	-4.48891
Rnf31	0.0507507	6.64027	0.777111	0.438624	0.67421	-5.68841
Rnf32	0.241288	6.52098	3.04547	0.00285692	0.0637013	-1.76533
Rnf34	0.109527	6.99575	1.31237	0.191902	0.447012	-5.16579
Rnf38	-0.0757775	7.02759	-0.974617	0.331713	0.585136	-5.52619
Rnf39	-0.0378992	6.70117	-0.473578	0.636662	0.813806	-5.86698
Rnf4	-0.700146	6.25034	-1.59088	0.114269	0.342984	-4.79112
Rnf40	-0.0157357	7.3776	-0.290454	0.771971	0.883582	-5.93294
Rnf41	0.0336125	7.78484	0.682561	0.496201	0.717767	-5.75326
Rnf43	-0.0340704	7.9149	-0.623412	0.534198	0.745187	-5.78959
Rnf44	-0.101351	7.97976	-1.80175	0.0740975	0.272516	-4.46182
Rnf5	-0.0940004	7.98422	-1.63805	0.104033	0.326842	-4.72084
Rnf6	0.0594229	6.94189	0.924458	0.357105	0.608748	-5.5708
Rnf7	0.286743	6.78286	1.1904	0.23624	0.492946	-5.30792
Rnf8	0.0866884	6.74492	1.27566	0.204542	0.461743	-5.20998
Rnft1	-0.00020538	6.72974	-0.00290039	0.997691	0.998714	-5.97275
Rnft2	0.0074756	7.31547	0.135818	0.892193	0.94756	-5.96405
Rngtt	0.0669029	7.33553	1.42362	0.157154	0.405013	-5.02444
Rnh1	0.0133394	7.42773	0.253805	0.800081	0.897876	-5.94235
Rnls	-0.0815602	7.53596	-1.27072	0.206287	0.464339	-5.21583
Rnmt	-0.0426696	7.69954	-0.761746	0.447707	0.680835	-5.69951
Rnpc3	-0.10326	7.77702	-1.9826	0.0496988	0.220866	-4.1487
Rnpep	0.604283	6.0295	1.26754	0.207418	0.465409	-5.21959
Rnpepl1	0.0919567	7.20033	1.17856	0.240906	0.497363	-5.321
Rnps1	-0.0435069	6.55928	-0.456091	0.64915	0.821573	-5.87464
Ro60	0.0574101	6.61701	0.593619	0.553885	0.759269	-5.80665
Robo2	0.170306	6.89945	2.91486	0.00424736	0.076405	-2.10587
Robo3	0.124034	7.42209	2.28765	0.0239108	0.152356	-3.55778
Robo4	-0.0349453	7.88895	-0.656417	0.512814	0.729013	-5.76972
Rock1	-0.0316857	7.47377	-0.606982	0.545011	0.751929	-5.7991
Rock2	-0.0933992	7.90408	-2.14503	0.033968	0.181368	-3.84374
Rogdi	-0.0114064	8.07995	-0.245306	0.806639	0.902955	-5.94436
Rom1	-0.0273159	7.66051	-0.469494	0.639569	0.815555	-5.86879
Romo1	-0.216791	8.13848	-1.79925	0.0744953	0.27297	-4.46596
Ropn1	-0.0472688	7.79207	-0.914186	0.362454	0.612421	-5.57965
Ropn1l	0.0530607	6.87119	0.784815	0.43411	0.671915	-5.68276
Rora	-0.0646085	6.63056	-0.825304	0.410838	0.652857	-5.65216
Rorb	-0.12504	6.90038	-1.48327	0.140627	0.381459	-4.94409
Rorc	-0.0190479	7.96041	-0.311795	0.755738	0.877056	-5.92688
Ros1	-0.0517657	7.71665	-0.921991	0.358385	0.609263	-5.57294
ROSA26	0.00343417	7.73985	0.0668667	0.946799	0.974737	-5.97065
Rp1	-0.0979269	7.96733	-0.978954	0.329574	0.58286	-5.52222
Rp1l1	-0.0284882	8.26377	-0.502937	0.615931	0.799389	-5.85347
Rp2	0.00526307	7.6362	0.0805645	0.935923	0.970234	-5.96969
Rp9	0.0854301	7.89771	1.62196	0.107438	0.331926	-4.74503
Rpa1	-0.0624976	8.43151	-1.09771	0.274531	0.530176	-5.4069
Rpa2	-0.0536117	6.41354	-0.768785	0.443533	0.67816	-5.69445
Rpap2	-0.123136	6.8512	-1.35611	0.177614	0.427397	-5.11155
Rpap3	-0.11996	7.86475	-2.31721	0.0221885	0.148126	-3.4964
Rpe	-0.0786638	7.88975	-1.46043	0.146787	0.390564	-4.97523
Rpe65	-0.0853205	7.87984	-0.861775	0.390532	0.637596	-5.62329
Rpf1	-0.115008	8.37028	-1.15992	0.248386	0.503635	-5.34134
Rpf2	0.0586729	7.48511	1.06344	0.289718	0.544942	-5.4415
Rpgr	-0.136809	8.22518	-1.37005	0.173232	0.423218	-5.0939
Rpgrip1	0.139543	6.52429	1.82621	0.0703073	0.265611	-4.42112
Rpgrip1l	0.0243391	6.33522	0.197583	0.843706	0.923174	-5.95433
Rph3a	-0.197476	7.24569	-2.04772	0.0427721	0.205224	-4.02911
Rpl10	-0.109666	8.28063	-1.93551	0.0552827	0.233962	-4.23293
Rpl10a	-0.069626	7.5002	-1.1547	0.250509	0.505512	-5.34697
Rpl11	-0.279053	7.66572	-3.10469	0.00237707	0.0592673	-1.60673
Rpl12	0.027036	7.88573	0.503453	0.615569	0.799185	-5.85323
Rpl13	-0.180911	8.39409	-1.90565	0.0590903	0.241688	-4.28536
Rpl13a	-0.06509	8.15029	-1.15944	0.248579	0.503743	-5.34185
Rpl14	-0.144514	7.21113	-1.61946	0.107976	0.332665	-4.74877
Rpl15	0.0250492	7.8364	0.525939	0.599902	0.78935	-5.84233
Rpl17	-0.344875	7.52985	-0.769978	0.442827	0.677347	-5.69359
Rpl18	-0.0209963	7.85049	-0.426644	0.670403	0.831527	-5.88689
Rpl18a	-0.0710175	8.46829	-1.38174	0.16962	0.419934	-5.07895
Rpl19	-0.0400348	8.70797	-0.843236	0.400775	0.644877	-5.63812
Rpl21	-0.136747	8.72282	-1.33888	0.183142	0.434684	-5.13311
Rpl22	-0.0150103	7.67453	-0.31315	0.754711	0.876583	-5.92648
Rpl22l1	-0.0366924	7.62511	-0.708494	0.480014	0.704802	-5.7363
Rpl23	-0.00983589	8.76995	-0.21807	0.827746	0.914225	-5.95031
Rpl23a	-0.0554746	8.70524	-1.08289	0.281032	0.537485	-5.422
Rpl24	-0.190585	7.39385	-2.17764	0.0313909	0.174235	-3.77983
Rpl26	-0.0741407	8.26537	-0.72296	0.471113	0.698302	-5.72657
Rpl27	-0.104968	7.47346	-1.15408	0.250761	0.505538	-5.34764
Rpl27a	-0.0665377	8.40603	-1.30322	0.194996	0.450889	-5.17692
Rpl28	-0.0233564	7.96987	-0.443615	0.658121	0.825419	-5.87993
Rpl29	-0.0603964	8.33909	-1.49298	0.138069	0.378461	-4.9307
Rpl3	0.00707599	8.68814	0.0589125	0.95312	0.976995	-5.97112
Rpl31	-0.129336	9.27407	-1.21119	0.228205	0.484755	-5.28465
Rpl32l	-0.0418919	7.67539	-0.776819	0.438796	0.67421	-5.68862
Rpl34	-0.157835	8.19399	-1.65634	0.100269	0.319909	-4.69307
Rpl35	-0.0931046	8.10352	-2.06821	0.0407706	0.200977	-3.99073
Rpl35a	-0.103163	9.22193	-0.718751	0.473693	0.700123	-5.72942
Rpl36	-0.0624654	7.86795	-1.22045	0.22469	0.482412	-5.27416
Rpl36a	-0.0227552	7.18543	-0.325382	0.745459	0.872326	-5.9228
Rpl36al	-0.114189	7.04045	-1.25313	0.212598	0.471761	-5.23651
Rpl37	-0.0736212	8.38992	-1.07569	0.284225	0.540379	-5.42926
Rpl37a	-0.106729	8.46481	-2.07133	0.0404732	0.20016	-3.98486
Rpl38	-0.150439	8.85534	-1.40005	0.164079	0.412658	-5.05531
Rpl39l	-0.000743731	7.55151	-0.0122303	0.990262	0.995364	-5.97269
Rpl3l	-0.0411038	7.78384	-0.731734	0.465759	0.696127	-5.72057
Rpl4	0.420755	7.81176	0.90963	0.364843	0.613892	-5.58355
Rpl41	-0.00570554	9.42799	-0.139503	0.889287	0.94589	-5.96357
Rpl5	-0.0542371	8.64391	-1.39903	0.164385	0.412838	-5.05664
Rpl6	-0.0375564	8.66575	-0.992988	0.322716	0.575977	-5.50927
Rpl7	-0.0625692	7.52265	-1.28224	0.202232	0.459052	-5.20215
Rpl7a	-0.137072	7.7983	-2.20261	0.0295346	0.169103	-3.73031
Rpl8	-0.117657	7.76594	-2.65831	0.00892507	0.0982322	-2.73716
Rpl9	-0.0431814	8.4248	-0.874939	0.383357	0.630764	-5.61257
Rplp0	-0.0866192	8.14575	-1.96589	0.0516226	0.225567	-4.1788
Rplp1	-0.0338168	9.30678	-0.646092	0.519454	0.734054	-5.77605
Rplp2	-0.00906036	8.71799	-0.19228	0.847848	0.923977	-5.9553
Rpn1	0.0155923	7.67215	0.263562	0.79257	0.894988	-5.93997
Rpn2	-0.038771	8.07411	-0.824028	0.41156	0.653472	-5.65315
Rpp21	-0.0572628	7.63015	-1.04805	0.296722	0.551601	-5.4567
Rpp25	-0.168616	7.61503	-1.74158	0.0841471	0.292901	-4.55975
Rpp25l	0.195071	7.03339	3.06651	0.00267702	0.0618091	-1.70928
Rpp30	0.0847196	6.78768	0.987975	0.325155	0.578415	-5.51392
Rpp38	0.0172612	6.36481	0.19595	0.844981	0.923174	-5.95463
Rpp40	-0.0512641	6.46552	-0.695371	0.488168	0.711379	-5.74496
Rprd1a	-0.142787	7.99811	-2.46776	0.0150072	0.121743	-3.1728
Rprd1b	0.0216814	9.39208	0.390952	0.696527	0.846286	-5.90065
Rprd2	-0.172462	7.73033	-1.48583	0.139948	0.380292	-4.94056
Rprm	-0.046631	7.90195	-0.514473	0.607868	0.795006	-5.84794
Rprml	-0.131252	7.93224	-1.41834	0.158686	0.405546	-5.0314
Rps10	-0.154457	8.44306	-1.68396	0.0947917	0.310119	-4.65057
Rps11	-0.10573	8.60653	-1.0828	0.281071	0.537485	-5.42209
Rps12	-0.059159	8.59355	-0.589043	0.556941	0.761185	-5.8092
Rps13	-0.0874277	8.03681	-1.89572	0.0604051	0.244503	-4.30263
Rps14	-0.00477911	8.54474	-0.0964273	0.923342	0.96331	-5.96837
Rps15	-0.134267	8.53984	-2.21044	0.0289725	0.167607	-3.71468
Rps15a	-0.112111	7.42083	-1.15815	0.249104	0.504245	-5.34325
Rps16	-0.0516578	8.1799	-1.13602	0.258215	0.513797	-5.36695
Rps17	-0.0892512	8.15917	-1.83222	0.0694006	0.264196	-4.41104
Rps18	-0.130004	8.63139	-1.33181	0.185449	0.438427	-5.14189
Rps19	-0.12336	8.94037	-1.23666	0.21863	0.478188	-5.2556
Rps19bp1	-0.0601952	7.85927	-1.08187	0.281482	0.537571	-5.42303
Rps2	-0.100241	8.96417	-1.5346	0.127516	0.363067	-4.8724
Rps20	-0.0184371	8.77457	-0.469687	0.639432	0.815555	-5.86871
Rps21	-0.208532	9.13968	-2.01152	0.0465132	0.213524	-4.09603
Rps23	-0.152271	8.88669	-1.55887	0.121663	0.355396	-4.83769
Rps23rg1	-0.0228266	6.71895	-0.394762	0.69372	0.844849	-5.89924
Rps24	-0.0226731	8.80546	-0.408714	0.683478	0.839535	-5.89395
Rps25	-0.111606	8.05496	-1.15722	0.249481	0.504784	-5.34425
Rps26	-0.0232563	8.1072	-0.393944	0.694322	0.845318	-5.89954
Rps27	-0.0995366	8.22617	-1.9568	0.0526958	0.227707	-4.19508
Rps27a	-0.0293367	8.25134	-0.54919	0.583896	0.778892	-5.83055
Rps27l	-0.0330461	8.02049	-0.545855	0.58618	0.780243	-5.83227
Rps28	-0.0588811	8.82977	-1.48855	0.139231	0.379386	-4.93682
Rps29	-0.232807	9.28538	-2.12959	0.03525	0.18413	-3.87367
Rps3	-0.0960428	8.89042	-2.42069	0.0169908	0.128886	-3.27596
Rps3a1	-0.0639738	8.87021	-1.22979	0.221183	0.480143	-5.2635
Rps4x	-0.0475141	9.32245	-1.48692	0.13966	0.379891	-4.93906
Rps5	0.0754846	7.78015	1.556	0.122344	0.356393	-4.84183
Rps6	-0.0669648	8.1347	-1.17631	0.241801	0.497543	-5.32347
Rps6ka1	-0.0296304	6.62712	-0.378655	0.705614	0.850179	-5.90511
Rps6ka2	0.0509074	6.53659	0.706657	0.481151	0.704919	-5.73752
Rps6ka3	0.0789455	6.66749	1.20876	0.229133	0.485516	-5.28739
Rps6ka4	0.0446751	6.8889	0.71614	0.475298	0.70115	-5.73118
Rps6ka5	-0.0142203	6.61943	-0.192433	0.847728	0.923977	-5.95528
Rps6ka6	0.0778598	6.66391	1.03577	0.302395	0.55763	-5.46867
Rps6kb1	-0.0967756	7.33267	-1.58382	0.11587	0.345396	-4.80148
Rps6kb2	-0.0653545	7.44347	-1.09409	0.27611	0.532171	-5.41061
Rps6kc1	-0.0356311	6.68544	-0.376501	0.70721	0.8512	-5.90588
Rps7	-0.123553	7.76932	-1.28691	0.200603	0.456682	-5.19656
Rps8	-0.0801599	8.07256	-0.871591	0.385174	0.632288	-5.61531
Rps9	-0.0490942	7.88376	-0.914141	0.362477	0.612421	-5.57969
Rpsa	-0.137248	7.05845	-0.503097	0.615819	0.799377	-5.8534
Rptn	0.047718	6.64192	0.709661	0.479292	0.704274	-5.73552
Rptor	-0.0155217	6.91748	-0.255418	0.798838	0.897439	-5.94197
Rpusd1	0.12239	7.39883	2.28102	0.0243126	0.153508	-3.57144
Rpusd2	-0.08357	6.89982	-1.3476	0.180329	0.430522	-5.12223
Rpusd3	-0.0752946	7.3365	-1.09922	0.273874	0.5297	-5.40535
Rpusd4	-0.0343541	8.14221	-0.622742	0.534637	0.745198	-5.78998
Rrad	-0.133515	8.79088	-1.29891	0.196467	0.452203	-5.18213
Rraga	0.0157743	7.05556	0.2677	0.78939	0.89333	-5.93893
Rragb	-0.114937	6.57605	-1.9857	0.0493488	0.219942	-4.14309
Rragc	-0.0889134	5.84918	-0.299178	0.765323	0.880329	-5.93052
Rragd	0.156361	6.5251	1.58334	0.115979	0.345589	-4.80218
Rras	-0.51499	5.3638	-1.19592	0.234088	0.491213	-5.30178
Rras2	-0.138005	7.01154	-2.17828	0.0313424	0.174235	-3.77858
Rrbp1	0.135815	7.64602	2.61074	0.0101875	0.102647	-2.84861
Rreb1	-0.103725	8.19847	-1.06502	0.289005	0.544124	-5.43993
Rrh	-0.0648397	7.49781	-0.821814	0.412814	0.654664	-5.65486
Rrm1	0.144087	7.64999	2.22653	0.0278468	0.164838	-3.68239
Rrm2	-0.0493241	7.75811	-0.54342	0.58785	0.781484	-5.83352
Rrm2b	-0.0658508	7.9096	-0.743166	0.458835	0.689519	-5.71265
Rrn3	-0.0928857	7.31175	-1.58722	0.115096	0.343746	-4.79649
Rrp1	-0.0446762	7.38656	-0.747626	0.45615	0.687352	-5.70953
Rrp12	0.0641292	6.79826	0.685826	0.494147	0.71614	-5.75116
Rrp15	0.0913278	6.62786	1.565	0.120219	0.353233	-4.82885
Rrp1b	0.0979137	6.73774	1.29793	0.196802	0.45235	-5.18331
Rrp36	-0.0445332	8.54063	-0.930947	0.353752	0.604749	-5.56516
Rrp7a	-0.029782	7.51903	-0.600528	0.549288	0.754599	-5.80277
Rrp9	-0.232497	7.31018	-2.68904	0.00818656	0.0954977	-2.66422
Rrs1	-0.102758	7.96093	-1.8428	0.0678278	0.260944	-4.39321
Rs1	-0.0721878	8.27539	-1.22918	0.221412	0.480238	-5.2642
Rsad1	-0.0390533	8.75416	-0.652032	0.515628	0.731139	-5.77242
Rsad2	0.281687	6.54257	3.44508	0.000787484	0.0405818	-0.646271
Rsbn1	0.095322	6.63777	1.42919	0.155549	0.403156	-5.01707
Rsc1a1	0.0721454	6.78222	1.17611	0.241879	0.497543	-5.32369
Rsf1	-0.0528165	7.33334	-0.941609	0.348286	0.600536	-5.55581
Rskr	0.0146723	7.39335	0.209331	0.834545	0.917888	-5.95207
Rsl1	-0.0433918	8.2251	-0.689486	0.49185	0.714435	-5.74879
Rsl1d1	-0.0871536	7.73158	-0.948462	0.344802	0.596903	-5.54974
Rsl24d1	-0.0399927	7.35948	-0.459564	0.646662	0.820277	-5.87314
Rslcan18	-0.141897	7.85579	-1.56293	0.120705	0.35373	-4.83184
Rsph1	-0.0266194	7.45324	-0.385868	0.700278	0.847545	-5.90251
Rsph14	-0.0206222	8.00341	-0.420133	0.675141	0.834595	-5.88949
Rsph3b	0.0712292	6.72396	1.05118	0.29529	0.550512	-5.45363
Rspo1	-0.0644598	8.05495	-1.04017	0.300356	0.555456	-5.4644
Rspo2	0.0312361	7.78052	0.15893	0.873992	0.937286	-5.96083
Rspo3	-0.097884	8.12479	-1.60145	0.111909	0.338784	-4.77555
Rspo4	-0.055171	7.72489	-0.558327	0.577662	0.774319	-5.82579
Rspry1	0.0838037	7.29493	1.40213	0.16346	0.411635	-5.05261
Rsrc2	-0.0816431	8.00997	-1.39466	0.165696	0.414718	-5.0623
Rsrp1	-0.130594	7.62924	-1.3787	0.170555	0.420874	-5.08285
Rsu1	-0.297695	5.44234	-0.682411	0.496296	0.717771	-5.75336
Rtbdn	0.0682461	6.78905	1.07886	0.282814	0.539364	-5.42606
Rtca	0.0632048	6.95134	0.669368	0.504548	0.72407	-5.76165
Rtcb	-0.027402	6.41763	-0.303938	0.761702	0.879023	-5.92916
Rtf1	-0.118188	6.81497	-1.3498	0.179622	0.430024	-5.11947
Rtf2	-0.0673724	8.37419	-1.7861	0.0766108	0.27731	-4.4876
Rtkn	-0.0640855	7.50755	-0.720212	0.472796	0.69947	-5.72843
Rtkn2	-0.0687028	7.56503	-0.997174	0.320688	0.57364	-5.50537
Rtl1	-0.113171	8.20368	-1.13632	0.258089	0.513677	-5.36663
Rtl3	-0.0690639	7.91024	-1.12172	0.264225	0.520981	-5.38202
Rtl4	-0.0757795	7.61659	-1.33544	0.184261	0.436942	-5.13739
Rtl5	-0.106778	7.6222	-1.18005	0.240317	0.496935	-5.31937
Rtl6	-0.122633	8.70317	-1.15995	0.248375	0.503635	-5.34131
Rtl8a	-0.0304955	7.7123	-0.454565	0.650244	0.822169	-5.87529
Rtl8c	0.069777	6.88278	1.21102	0.228271	0.484755	-5.28485
Rtl9	0.146801	6.5097	2.32896	0.0215355	0.145383	-3.47182
Rtn1	-0.168853	7.99999	-1.99043	0.0488185	0.218702	-4.13451
Rtn2	-0.0239906	7.44357	-0.431893	0.666595	0.830105	-5.88477
Rtn3	-0.272918	8.46754	-2.73177	0.00725174	0.0915968	-2.5616
Rtn4	-0.0869238	8.49573	-1.93132	0.055804	0.235148	-4.24033
Rtn4ip1	-0.136114	6.95732	-1.65167	0.101219	0.321303	-4.70019
Rtn4r	0.0608852	7.56984	1.11547	0.26688	0.523168	-5.38854
Rtn4rl1	0.0149549	7.33811	0.261485	0.794167	0.895453	-5.94049
Rtn4rl2	-0.0574984	6.81222	-0.861354	0.390763	0.637706	-5.62363
Rtp1	-0.095122	8.04159	-1.0114	0.313864	0.567056	-5.492
Rtp2	-0.00607705	6.45571	-0.0222545	0.982282	0.991044	-5.97252
Rtp4	0.134723	6.86062	2.20591	0.0292963	0.168451	-3.72372
Rtraf	-0.0244762	7.10244	-0.293714	0.769484	0.88243	-5.93204
Rttn	0.153086	6.85626	2.44269	0.0160365	0.124966	-3.22797
Rubcn	0.00244879	6.83909	0.0299536	0.976154	0.988568	-5.97233
Rubcnl	0.0556444	6.72328	0.852137	0.395837	0.641604	-5.63104
Rufy1	-0.0475424	6.60957	-0.693141	0.489562	0.712388	-5.74642
Rufy2	-0.0811139	7.036	-1.23257	0.220149	0.479395	-5.26031
Rufy3	-0.0390165	7.18166	-0.704412	0.482542	0.706124	-5.73901
Rundc1	0.182892	6.87561	2.90969	0.00431349	0.076855	-2.1191
Rundc3a	-0.0276653	7.09459	-0.403397	0.687375	0.842422	-5.89599
Rundc3b	-0.0151161	6.58468	-0.196248	0.844749	0.923174	-5.95458
Runx1	0.045413	6.69718	0.775497	0.439573	0.674621	-5.68959
Runx1t1	0.163402	7.05099	2.73564	0.00717192	0.0913046	-2.55221
Runx2	0.0922384	7.13527	1.59365	0.113648	0.34217	-4.78705
Runx3	-0.0103888	7.53685	-0.169342	0.865813	0.932874	-5.95922
Rusc1	-0.132744	8.081	-2.38466	0.0186629	0.134935	-3.3537
Rusc2	-0.0497134	8.62321	-1.18235	0.239407	0.495711	-5.31683
Ruvbl1	-0.190143	8.32466	-3.46319	0.000740873	0.0401512	-0.592898
Ruvbl2	-0.0513247	9.36523	-1.10198	0.272679	0.529285	-5.40252
Rwdd1	-0.0581555	6.75688	-0.671017	0.5035	0.722832	-5.76061
Rwdd2b	0.0999407	6.63651	1.46208	0.146335	0.390027	-4.97299
Rwdd3	0.118477	6.74783	1.70243	0.0912655	0.303799	-4.62176
Rwdd4a	0.0108563	6.74105	0.167183	0.867508	0.933293	-5.95956
Rxfp1	0.0606925	6.61825	0.798357	0.426242	0.665555	-5.67269
Rxfp2	-0.00781742	7.09311	-0.0834178	0.933658	0.969048	-5.96947
Rxfp3	-0.101372	8.1175	-2.02986	0.0445846	0.209854	-4.06227
Rxfp4	-0.0925386	7.41354	-1.47791	0.142054	0.383372	-4.95143
Rxra	-0.100551	6.95448	-1.68363	0.0948559	0.310119	-4.65108
Rxrb	-0.019242	8.58136	-0.442333	0.659045	0.825817	-5.88046
Rxrg	-0.0837376	8.80899	-1.5842	0.115783	0.345396	-4.80092
Rybp	0.0546993	6.57945	0.960129	0.338923	0.591264	-5.53931
Ryk	0.0473608	6.72662	0.865447	0.388522	0.635912	-5.62032
Ryr1	0.166458	6.95071	2.25895	0.0256936	0.158634	-3.61668
Ryr2	-0.184708	6.80699	-2.09679	0.0381141	0.193005	-3.93662
Ryr3	0.00886736	6.8941	0.100902	0.919797	0.962159	-5.96795
S100a1	-0.0141935	7.19365	-0.167072	0.867595	0.933293	-5.95958
S100a10	-0.0914304	7.60013	-1.36959	0.173376	0.423218	-5.09448
S100a11	-0.0384468	7.73591	-0.673905	0.501669	0.72153	-5.75878
S100a13	-0.00187322	7.68026	-0.0271854	0.978357	0.989929	-5.97241
S100a14	-0.0397522	7.86826	-0.403203	0.687517	0.842422	-5.89606
S100a16	0.056939	7.92345	1.1535	0.250999	0.505888	-5.34826
S100a2	-0.0233363	6.79441	-0.25545	0.798813	0.897439	-5.94196
S100a3	0.199759	6.63187	2.91786	0.00420944	0.076405	-2.09819
S100a4	0.0991706	6.63259	1.02246	0.308622	0.564048	-5.48148
S100a6	0.0942009	6.85578	1.51218	0.133118	0.371684	-4.904
S100a7a	-0.180784	8.14649	-1.88637	0.0616637	0.246528	-4.3188
S100a7l2	-0.0300123	7.68115	-0.323103	0.74718	0.873046	-5.92349
S100a8	-0.0317364	7.72397	-0.550127	0.583256	0.778739	-5.83007
S100a9	-0.0167893	7.77948	-0.293822	0.769402	0.88243	-5.93201
S100b	-0.0550077	8.17229	-0.606069	0.545615	0.75215	-5.79962
S100g	-0.104306	7.99004	-1.05032	0.295686	0.550855	-5.45448
S100pbp	-0.0784785	8.01748	-1.30191	0.195444	0.451388	-5.17851
S100z	-0.0468088	9.26251	-0.827282	0.409721	0.652144	-5.65062
S1pr1	0.0462165	7.28309	0.61787	0.537833	0.746974	-5.79283
S1pr3	0.0793597	6.62996	1.21376	0.227227	0.484635	-5.28175
S1pr4	0.0218544	6.78038	0.303408	0.762105	0.879023	-5.92931
S1pr5	-0.0656524	7.76724	-1.1413	0.256021	0.51192	-5.36134
Saa1	-0.0934419	7.89136	-1.0066	0.316153	0.569059	-5.49653
Saa2	0.0874898	8.07041	1.50653	0.134562	0.373808	-4.91189
Saa3	-0.0694883	7.55612	-0.76297	0.44698	0.680365	-5.69864
Saa4	-0.0846516	7.50769	-1.32069	0.189122	0.443419	-5.15561
Saal1	-0.0501322	8.10937	-0.876322	0.382607	0.630527	-5.61143
Sac3d1	0.0568464	7.49654	0.949762	0.344144	0.596292	-5.54859
Sacm1l	0.0120828	7.07577	0.137832	0.890605	0.946775	-5.96379
Sacs	0.123044	7.01943	1.83499	0.0689867	0.263391	-4.40639
Sae1	0.0017514	6.85812	0.0240222	0.980875	0.990649	-5.97248
Safb	-0.0341699	6.87884	-0.617478	0.53809	0.747153	-5.79305
Safb2	0.179667	5.22321	0.407669	0.684244	0.839994	-5.89435
Sag	-0.0544386	7.97245	-1.06854	0.287423	0.54298	-5.43642
Sall1	0.0323249	7.36444	0.60723	0.544847	0.751929	-5.79896
Sall2	0.0918458	7.75645	0.461219	0.645477	0.819346	-5.87242
Sall3	-0.709139	5.95395	-1.48525	0.140103	0.380306	-4.94137
Sall4	-0.0436749	8.15491	-0.782998	0.435172	0.672672	-5.6841
Samd1	-0.122177	7.31676	-1.32849	0.186538	0.440164	-5.14599
Samd10	-0.116163	7.63846	-1.79761	0.0747557	0.273252	-4.46866
Samd11	0.0533644	8.24955	0.847154	0.398597	0.643628	-5.63501
Samd12	0.0318658	6.49498	0.501025	0.617272	0.800597	-5.85438
Samd4	-0.0419952	6.67973	-0.558991	0.577211	0.774319	-5.82544
Samd4b	0.0373557	7.75215	0.460799	0.645777	0.819588	-5.87261
Samd5	-0.0387821	7.82005	-0.669207	0.50465	0.724083	-5.76175
Samd7	-0.0748141	8.17205	-0.769754	0.44296	0.677417	-5.69375
Samd8	-0.0669352	8.00372	-1.52228	0.130573	0.367735	-4.88983
Samd9l	-0.0193045	8.2457	-0.324433	0.746176	0.872906	-5.92309
Samhd1	-0.0306508	7.58117	-0.608828	0.543791	0.751238	-5.79805
Samm50	-0.0422904	7.45257	-0.831017	0.407616	0.651184	-5.64772
Samsn1	-0.136924	8.32305	-1.3937	0.165985	0.415043	-5.06354
Samt1	-0.0300084	6.47562	-0.354471	0.723609	0.86156	-5.91347
Samt2b	0.00779738	6.37877	0.0951906	0.924322	0.963587	-5.96848
Sap130	0.000109133	6.47491	0.00147362	0.998827	0.999211	-5.97276
Sap18	0.0365115	6.77798	0.573321	0.567501	0.767654	-5.8178
Sap25	0.109484	6.38524	1.32096	0.189031	0.443419	-5.15527
Sap30bp	0.122278	6.45146	1.42156	0.15775	0.405496	-5.02716
Sap30l	0.112009	6.7512	1.89641	0.0603122	0.24438	-4.30143
Sar1a	-0.12798	6.94235	-1.58051	0.116624	0.346453	-4.8063
Sar1b	0.0810323	6.98391	1.42461	0.156868	0.404692	-5.02313
Saraf	-0.148254	7.45789	-2.62182	0.00987989	0.101185	-2.82281
Sarnp	0.113566	6.63401	1.77	0.0792689	0.282989	-4.51388
Sars	0.0532856	6.88852	0.661764	0.509393	0.727278	-5.76641
Sart1	0.0634126	6.6876	0.955827	0.341083	0.593228	-5.54317
Sart3	0.0601774	6.87146	0.724696	0.47005	0.697886	-5.72539
Sash1	0.00793341	6.96226	0.075203	0.940179	0.971551	-5.97009
Sash3	0.177421	6.65087	2.94302	0.00390346	0.074299	-2.03354
Sat1	-0.126262	6.8985	-1.72424	0.0872416	0.298308	-4.58738
Sat2	0.0594773	6.78786	0.881837	0.379629	0.627609	-5.60689
Satb1	-0.0584457	7.23579	-0.72624	0.469107	0.697719	-5.72434
Satb2	0.0866446	7.522	1.51499	0.132407	0.370688	-4.90007
Sav1	0.30998	4.83966	0.805406	0.42218	0.662247	-5.66739
Saysd1	0.100296	6.42357	1.61061	0.109895	0.335532	-4.76197
Sbds	0.070169	6.89554	1.15955	0.248537	0.503743	-5.34174
Sbf1	0.113054	7.0957	1.30839	0.193245	0.448433	-5.17064
Sbf2	-0.00481971	6.74401	-0.073455	0.941566	0.971987	-5.97021
Sbk1	0.0192401	6.58143	0.34499	0.730706	0.864522	-5.9166
Sbk2	0.188988	6.59887	2.40168	0.0178556	0.132583	-3.3171
Sbk3	0.139285	6.78688	2.13043	0.0351797	0.18401	-3.87206
Sbno1	0.0966098	6.7875	1.82391	0.070656	0.266119	-4.42496
Sbno2	0.134061	6.82977	1.89886	0.0599865	0.243661	-4.29718
Sbsn	0.0987389	6.44747	1.11717	0.266155	0.522797	-5.38677
Sbspon	0.129718	6.63333	1.76566	0.0799979	0.28472	-4.52093
Sc5d	0.0934047	6.7842	1.71939	0.0881247	0.299292	-4.59507
Scaf1	0.124185	7.50767	2.30441	0.0229204	0.150437	-3.52306
Scaf4	0.0512371	6.67563	0.810729	0.419128	0.659973	-5.66335
Scaf8	0.0253624	6.64457	0.342315	0.732713	0.865327	-5.91746
Scai	0.237851	6.89426	3.24723	0.0015115	0.0524254	-1.21458
Scamp1	-0.132641	6.79095	-1.63263	0.10517	0.328692	-4.72901
Scamp2	0.125134	6.48902	1.59423	0.113518	0.341912	-4.7862
Scamp3	0.0834902	6.64539	1.16667	0.245659	0.50039	-5.33401
Scamp4	0.0551207	6.63031	0.566299	0.572249	0.770901	-5.82157
Scamp5	-0.139657	7.12661	-2.21287	0.0288001	0.167545	-3.70982
Scand1	0.0162009	6.76149	0.267301	0.789697	0.893417	-5.93904
Scap	0.168992	7.01848	2.01879	0.0457402	0.212474	-4.08268
Scarb1	0.0183229	6.76508	0.282433	0.778098	0.88671	-5.93511
Scarb2	-0.0252512	6.96901	-0.305357	0.760624	0.879023	-5.92875
Sccpdh	-0.117575	6.33773	-1.21185	0.227953	0.484649	-5.28391
Scd1	-0.100186	6.96242	-1.19503	0.234432	0.491236	-5.30277
Scd2	-0.259551	8.54633	-2.37188	0.0192903	0.136446	-3.38103
Scfd1	0.113059	6.4305	1.46734	0.144903	0.387534	-4.96586
Scfd2	0.146256	6.60875	2.15232	0.033376	0.179646	-3.82952
Scg2	0.0405368	6.97087	0.596601	0.551899	0.757211	-5.80498
Scg3	-0.0564979	7.52912	-0.937978	0.350141	0.601992	-5.55901
Scg5	-0.237098	7.28647	-2.00007	0.0477529	0.215787	-4.11697
Schip1	-0.0119664	7.28891	-0.193492	0.846901	0.923977	-5.95508
Scimp	0.212345	6.03379	0.747214	0.456397	0.687459	-5.70982
Sclt1	0.0905216	6.5761	1.42157	0.157746	0.405496	-5.02714
Scmh1	0.148537	6.63374	2.32747	0.0216173	0.145809	-3.47494
Scml2	0.187696	6.44922	2.59109	0.0107546	0.105571	-2.89414
Scn10a	-0.0936686	6.41634	-0.777916	0.438151	0.674174	-5.68782
Scn11a	-0.00032421	6.48386	-0.00392388	0.996876	0.998086	-5.97275
Scn1a	-0.0912288	6.52622	-0.938063	0.350098	0.601992	-5.55893
Scn1b	-0.296776	7.62952	-2.88499	0.00464258	0.0778779	-2.18198
Scn2a	-0.0840955	7.45934	-1.46252	0.146215	0.389973	-4.9724
Scn2b	-0.0170304	6.85025	-0.227023	0.820792	0.910255	-5.94843
Scn3a	-0.0160221	6.71587	-0.174061	0.862111	0.930813	-5.95845
Scn3b	0.0532613	6.86492	0.814222	0.417132	0.658168	-5.66068
Scn4a	0.0909371	6.48391	1.18542	0.238195	0.495119	-5.31344
Scn4b	0.252043	6.58744	3.3339	0.00113973	0.0466842	-0.968995
Scn8a	0.0306671	7.27049	0.582534	0.561301	0.763933	-5.81279
Scn9a	0.0838595	6.60398	1.12236	0.263952	0.52083	-5.38134
Scnm1	0.0336268	6.48965	0.454772	0.650095	0.822169	-5.87521
Sco1	0.1054	6.89637	1.82231	0.0709005	0.266424	-4.42765
Sco2	0.134489	6.7926	1.92319	0.0568277	0.236865	-4.25466
Scoc	0.140582	7.10305	1.59737	0.112815	0.340166	-4.78157
Scp2	0.0204275	6.63953	0.228358	0.819757	0.909753	-5.94814
Scpep1	0.103468	6.68773	1.03658	0.302017	0.557114	-5.46788
Scrg1	-0.112243	6.67154	-1.11743	0.266043	0.52271	-5.3865
Scrib	0.0816329	6.58488	0.881762	0.37967	0.627609	-5.60695
Scrn1	0.237314	7.53956	2.41061	0.0174446	0.131028	-3.29781
Scrn2	0.112991	6.82541	1.6705	0.0974293	0.314579	-4.67136
Scrn3	0.174995	6.89098	2.1514	0.0334502	0.179783	-3.83132
Scrt1	-0.0892219	6.99609	-1.3012	0.195686	0.451583	-5.17937
Scrt2	0.0477497	6.36253	0.492296	0.62341	0.80428	-5.85846
Sct	0.0878026	6.52589	1.08081	0.28195	0.538238	-5.4241
Sctr	-0.0477265	6.40798	-0.374271	0.708864	0.851873	-5.90667
Scube1	0.0919222	6.62015	0.969909	0.334045	0.586656	-5.53048
Scube3	0.239969	6.3872	2.97373	0.00355762	0.0702878	-1.95396
Scyl1	0.25285	7.17232	3.87842	0.000172214	0.0257268	0.691336
Scyl2	0.13778	6.89355	1.93319	0.0555706	0.234672	-4.23703
Scyl3	0.164345	6.60393	2.29875	0.0232509	0.151521	-3.53482
Sdc1	0.0402383	6.5437	0.467182	0.641218	0.816723	-5.86981
Sdc3	0.0263115	7.33515	0.428415	0.669118	0.831301	-5.88618
Sdc4	-0.0281866	6.69498	-0.379119	0.70527	0.849983	-5.90494
Sdcbp	-0.0232803	6.935	-0.427983	0.669431	0.831301	-5.88635
Sdccag8	0.058663	6.62934	0.860533	0.391213	0.637944	-5.6243
Sde2	-0.0194097	6.69697	-0.283056	0.777622	0.886612	-5.93494
Sdf2	0.0743756	6.52385	1.07063	0.286486	0.542259	-5.43433
Sdf4	0.0605426	7.20953	1.06361	0.289644	0.544942	-5.44134
Sdha	-0.0981958	7.27409	-1.14034	0.256419	0.51192	-5.36236
Sdhaf1	-0.0215597	5.769	-0.070884	0.943608	0.972776	-5.97038
Sdhaf2	0.174733	6.05427	0.620898	0.535845	0.746072	-5.79106
Sdhaf3	0.0158107	6.53457	0.156288	0.876069	0.938353	-5.96123
Sdhb	-0.0511809	7.10843	-0.896813	0.371616	0.620296	-5.5944
Sdhc	-0.013458	6.7747	-0.183592	0.854644	0.926725	-5.95685
Sdhd	-0.244532	6.51143	-0.875334	0.383142	0.630635	-5.61225
Sdr16c5	0.270523	6.86768	3.62961	0.000418509	0.032337	-0.0919054
Sdr16c6	0.270038	6.87313	3.57837	0.000499957	0.0350277	-0.248149
Sdr39u1	-0.123465	6.46874	-1.41057	0.160962	0.408637	-5.0416
Sec11a	0.100385	6.79553	1.44957	0.149789	0.394921	-4.98987
Sec11c	0.0240971	6.61904	0.353148	0.724598	0.861612	-5.91391
Sec13	0.0423957	6.86753	0.491241	0.624154	0.80483	-5.85895
Sec14l1	-0.0010269	7.34501	-0.0199582	0.98411	0.991388	-5.97257
Sec14l3	0.015392	6.43779	0.240439	0.8104	0.904773	-5.94547
Sec14l4	0.216566	6.62132	3.38134	0.000974431	0.0438817	-0.832357
Sec22a	0.0242158	6.36293	0.334704	0.738433	0.868274	-5.91989
Sec22b	-0.0103674	6.72944	-0.187218	0.851806	0.925041	-5.95621
Sec23a	-0.0115874	6.69423	-0.169387	0.865778	0.932874	-5.95921
Sec23b	0.150345	6.45596	2.11337	0.036642	0.188796	-3.90491
Sec23ip	0.0323993	6.58014	0.361632	0.718264	0.858178	-5.91105
Sec24a	0.0369244	6.83986	0.530723	0.596593	0.787573	-5.83995
Sec24b	0.111406	6.50522	1.52395	0.130155	0.36734	-4.88747
Sec24c	-0.0315993	6.57591	-0.362206	0.717836	0.858142	-5.91086
Sec24d	0.0754639	6.74879	1.06412	0.289415	0.544764	-5.44084
Sec31a	0.0553414	7.04897	1.13466	0.258781	0.51466	-5.36838
Sec31b	0.181922	6.72865	2.65334	0.00905013	0.0985148	-2.7489
Sec61a1	0.0787539	6.87091	1.35451	0.17812	0.428135	-5.11355
Sec61a2	0.0636724	6.96561	1.10821	0.26999	0.526828	-5.39608
Sec61b	0.0743717	6.66446	1.35162	0.179043	0.429544	-5.1172
Sec61g	0.158671	7.12978	2.49706	0.0138798	0.117445	-3.10771
Sec62	0.020201	7.52918	0.395121	0.693456	0.844849	-5.8991
Sec63	0.0881494	6.99889	1.6065	0.110795	0.336899	-4.76807
Secisbp2l	-0.0638667	6.72006	-0.783867	0.434664	0.672242	-5.68346
Seh1l	0.0237488	6.94578	0.434956	0.664376	0.8287	-5.88351
Sel1l	-0.0875336	6.74282	-0.993697	0.322372	0.575827	-5.50861
Sel1l3	0.0871108	6.53673	0.798086	0.426399	0.665656	-5.6729
Selenbp1	0.21697	6.50009	2.87647	0.00476123	0.0778966	-2.20354
Selenof	-0.0323532	7.48597	-0.385417	0.700611	0.847817	-5.90267
Selenoh	0.170124	7.03334	2.37707	0.0190334	0.135619	-3.36995
Selenoi	0.127468	6.44215	1.51932	0.131316	0.368796	-4.89399
Selenok	0.0796996	7.10319	1.3232	0.188286	0.442851	-5.15251
Selenom	-0.0653321	6.88635	-1.01427	0.312495	0.566722	-5.48928
Selenon	0.0414479	6.50213	0.432218	0.666359	0.830051	-5.88463
Selenoo	-0.0192704	6.62754	-0.33127	0.741019	0.869688	-5.92097
Selenop	-0.314009	8.3875	-2.87685	0.00475596	0.0778966	-2.2026
Selenot	-0.0632459	7.18705	-1.07756	0.283392	0.539975	-5.42737
Selenow	-0.0512239	8.5227	-0.822336	0.412518	0.654593	-5.65445
Selp	0.293805	7.23595	3.67979	0.000351024	0.0301901	0.0628107
Selplg	0.124165	7.22343	2.06938	0.040659	0.200825	-3.98854
Sem1	0.132507	7.30051	2.48229	0.0144385	0.119853	-3.14061
Sema3a	0.106914	6.48564	1.38143	0.169717	0.419934	-5.07936
Sema3c	0.0771895	6.87145	0.832622	0.406714	0.650275	-5.64647
Sema3e	0.139525	6.63688	1.45912	0.147147	0.391123	-4.977
Sema3f	0.249142	6.70278	3.63744	0.00040722	0.0317794	-0.0678601
Sema3g	0.154942	6.82839	2.46779	0.0150063	0.121743	-3.17274
Sema4a	0.157885	6.62338	2.54203	0.0122956	0.111595	-3.00642
Sema4g	0.00428272	6.44975	0.0658321	0.947621	0.974737	-5.97071
Sema5a	0.0203775	6.43692	0.278598	0.781033	0.888078	-5.93613
Sema5b	0.222162	6.70238	2.47902	0.0145645	0.120108	-3.14786
Sema6a	0.103282	6.67569	1.79818	0.0746646	0.273252	-4.46772
Sema6b	-0.228621	6.59294	-2.87215	0.00482257	0.078735	-2.21448
Sema6c	-0.0237089	6.55917	-0.247272	0.805121	0.901751	-5.9439
Sema6d	-0.000587399	6.6086	-0.00789748	0.993712	0.996649	-5.97273
Sema7a	-0.161683	7.47434	-2.19156	0.0303439	0.170978	-3.75229
Senp1	0.127858	6.47894	1.80356	0.0738113	0.271966	-4.45883
Senp2	0.00651441	6.89179	0.105688	0.916007	0.960256	-5.96748
Senp3	0.0696685	6.51338	1.01849	0.310495	0.565802	-5.48526
Senp5	0.0850339	6.55667	1.25528	0.211818	0.470725	-5.23399
Senp6	0.0386538	6.63944	0.721171	0.472208	0.69913	-5.72778
Senp7	0.03238	6.6013	0.548479	0.584383	0.77907	-5.83092
Sephs1	0.214407	6.44958	3.1447	0.00209641	0.0586175	-1.49814
Septin10	0.106922	6.94084	1.57794	0.117214	0.34715	-4.81006
Septin11	-0.00415355	7.01129	-0.0705436	0.943879	0.972921	-5.97041
Septin14	0.0223902	6.53835	0.300104	0.764618	0.87997	-5.93025
Septin2	0.0578843	6.74686	0.665711	0.506875	0.725781	-5.76394
Septin3	-0.0041398	7.68627	-0.0715167	0.943106	0.972515	-5.97034
Septin4	-0.10989	7.35651	-1.21445	0.226962	0.484335	-5.28097
Septin5	-0.466247	7.51206	-1.9071	0.0589008	0.241548	-4.28284
Septin6	0.0653955	6.53163	1.01364	0.312797	0.566722	-5.48988
Septin7	-0.140098	7.82	-1.37884	0.17051	0.420874	-5.08267
Septin8	-0.103753	7.23817	-1.20028	0.232399	0.489511	-5.29692
Septin9	-0.0855805	6.89822	-1.03321	0.303586	0.558375	-5.47114
Serac1	0.0282798	6.50704	0.392957	0.695049	0.845699	-5.89991
Serbp1	0.0208646	7.24332	0.398447	0.69101	0.843522	-5.89786
Serf2	0.0104692	7.57064	0.226404	0.821273	0.9104	-5.94856
Serhl	0.131253	6.51667	1.46827	0.14465	0.387509	-4.96459
Serinc1	-0.251903	7.97277	-2.87015	0.00485121	0.0788727	-2.21954
Serinc2	0.166661	6.5965	2.64734	0.00920299	0.0991258	-2.76302
Serinc3	-0.137429	8.27585	-2.33141	0.0214011	0.145103	-3.46667
Serinc5	0.062151	6.98022	1.00325	0.317762	0.570729	-5.49969
Serpina1a	0.153786	6.48438	1.72058	0.0879061	0.299051	-4.59317
Serpina1f	0.209895	6.58499	3.24336	0.00153048	0.052616	-1.22542
Serpina3a	-0.113779	6.38104	-1.02881	0.30564	0.560566	-5.47539
Serpina3f	0.20782	6.47259	2.70285	0.0078732	0.094467	-2.63122
Serpina3g	-0.00813662	6.45496	-0.0819466	0.934826	0.969744	-5.96959
Serpina3j	0.0898012	6.7575	1.45336	0.148736	0.393871	-4.98478
Serpina3k	0.224601	6.44513	2.5692	0.0114192	0.108018	-2.94446
Serpina3m	0.0616064	6.66269	0.806062	0.421803	0.662247	-5.66689
Serpina3n	0.0549734	6.62155	0.753449	0.452657	0.684202	-5.70542
Serpina5	0.123288	6.51728	1.88251	0.06219	0.247492	-4.32546
Serpina6	0.108337	6.42875	1.45122	0.149329	0.394414	-4.98765
Serpinb12	0.0257289	6.46708	0.303835	0.761781	0.879023	-5.92919
Serpinb13	0.148616	6.52719	1.71142	0.0895889	0.302129	-4.60764
Serpinb1a	0.105357	6.52042	1.32927	0.186283	0.439997	-5.14503
Serpinb1b	0.23721	6.51397	3.34112	0.00111301	0.0462018	-0.948319
Serpinb2	0.181254	6.49782	2.37652	0.0190604	0.135619	-3.37112
Serpinb3a	0.0409871	6.859	0.464174	0.643365	0.818656	-5.87113
Serpinb3d	0.21036	6.70228	3.08045	0.0025637	0.0602623	-1.67197
Serpinb6a	0.0701178	6.73842	1.25187	0.213055	0.471928	-5.23798
Serpinb6b	0.043182	6.40461	0.43726	0.662709	0.828413	-5.88257
Serpinb6c	0.123568	6.44459	1.73804	0.0847709	0.29362	-4.56541
Serpinb6d	0.0960695	6.50705	1.398	0.164693	0.413268	-5.05797
Serpinb7	0.233473	7.03153	2.85148	0.00512572	0.0810137	-2.26652
Serpinb8	0.111925	6.65377	1.45122	0.14933	0.394414	-4.98766
Serpinb9	0.0822209	6.77318	0.888941	0.375815	0.623747	-5.60099
Serpinb9b	0.221091	6.9304	3.62431	0.000426302	0.0326163	-0.108128
Serpinb9c	0.122012	6.53361	1.58103	0.116507	0.346453	-4.80556
Serpinb9d	0.104182	6.57768	1.12458	0.263015	0.519657	-5.37902
Serpinc1	0.167449	6.46302	2.36757	0.019506	0.137139	-3.39021
Serpine1	0.126137	6.51651	1.83643	0.0687715	0.262956	-4.40396
Serpine2	0.017571	7.51443	0.280084	0.779896	0.887475	-5.93573
Serpinf1	0.00379752	6.60711	0.0483693	0.961502	0.980602	-5.97165
Serpini1	-0.236281	6.80921	-2.49874	0.0138173	0.117445	-3.10394
Sertad2	-0.0778537	6.66924	-1.08051	0.282085	0.538238	-5.42441
Sesn1	-0.0314433	6.77553	-0.367572	0.713841	0.854944	-5.90901
Sesn2	-0.0675076	6.58847	-0.807609	0.420915	0.66192	-5.66572
Sesn3	0.160519	7.12776	2.39147	0.0183363	0.134363	-3.33909
Sestd1	0.176646	6.92157	2.71684	0.00756676	0.0929937	-2.59762
Set	-0.00917888	7.08226	-0.155153	0.876962	0.939079	-5.96139
Setbp1	0.0357073	7.07216	0.651841	0.515751	0.731139	-5.77254
Setd1a	-0.00643718	6.61889	-0.0871535	0.930695	0.967258	-5.96917
Setd1b	0.0564202	6.59797	0.684788	0.4948	0.716271	-5.75183
Setd2	-0.100806	6.46146	-1.17945	0.240556	0.497298	-5.32003
Setd3	0.0457926	7.15203	0.618818	0.53721	0.746641	-5.79228
Setd7	-0.0898191	6.91683	-0.956131	0.34093	0.593094	-5.5429
Sez6	0.10703	7.09466	1.77954	0.0776857	0.279382	-4.49834
Sez6l	0.0755151	6.41943	0.959273	0.339352	0.591264	-5.54008
Sez6l2	-0.164395	6.81289	-2.38801	0.0185017	0.134935	-3.34653
Sf1	-0.0732376	6.61444	-0.834398	0.405716	0.649479	-5.64508
Sf3a1	0.0375144	6.59131	0.586632	0.558554	0.761922	-5.81053
Sf3a2	-0.0463289	6.58731	-0.54588	0.586163	0.780243	-5.83226
Sf3b1	-0.0648237	6.69558	-0.879051	0.381132	0.629093	-5.60919
Sf3b2	-0.0718069	7.04665	-1.12939	0.260987	0.517465	-5.37395
Sf3b3	0.0454244	6.55267	0.62033	0.536218	0.746264	-5.79139
Sf3b4	-0.0265376	6.78261	-0.447608	0.655244	0.823276	-5.87825
Sf3b6	-0.0163058	6.71634	-0.281716	0.778647	0.886798	-5.9353
Sfpq	0.0170199	7.29545	0.288281	0.773629	0.884342	-5.93354
Sfr1	-0.00934082	6.79093	-0.0901511	0.928318	0.965945	-5.96892
Sfrp4	-0.00667761	7.90251	-0.107853	0.914293	0.960256	-5.96727
Sfrp5	-0.0144607	7.69521	-0.234299	0.815152	0.907609	-5.94685
Sfswap	-0.0782838	7.17495	-1.57113	0.118789	0.350218	-4.81997
Sft2d1	-0.0678801	8.57592	-1.23015	0.22105	0.480143	-5.26309
Sft2d2	-0.0328425	7.82271	-0.491131	0.624232	0.80483	-5.859
Sft2d3	-0.0734165	7.77915	-1.18261	0.239302	0.495625	-5.31654
Sfta2	-0.0702695	8.25328	-0.725609	0.469492	0.697886	-5.72477
Sftpa1	-0.0458492	6.2771	-0.161908	0.871651	0.935705	-5.96038
Sftpb	-0.0293919	8.20924	-0.451204	0.652658	0.822303	-5.87673
Sftpc	-0.0750452	7.14581	-1.33262	0.185183	0.438082	-5.14089
Sftpd	0.0330494	7.48384	0.595436	0.552675	0.757998	-5.80564
Sfxn3	0.0858873	6.73311	1.54863	0.124107	0.360015	-4.85241
Sfxn4	-0.0108153	6.5399	-0.130999	0.895996	0.949661	-5.96466
Sfxn5	0.0524985	7.28813	0.960115	0.33893	0.591264	-5.53933
Sgca	-0.00390086	6.5876	-0.0638324	0.94921	0.97533	-5.97083
Sgcb	-0.102527	8.20795	-1.95222	0.0532436	0.229186	-4.20326
Sgcd	-0.162983	8.51664	-1.55859	0.121729	0.355396	-4.8381
Sgce	-0.00438447	8.0669	-0.0691081	0.945019	0.973716	-5.9705
Sgcg	0.152232	8.35043	0.323396	0.746958	0.873036	-5.9234
Sgcz	-0.0594948	8.79182	-1.10682	0.270586	0.526934	-5.39752
Sgf29	0.0454488	6.67265	0.739809	0.460862	0.69115	-5.71499
Sgip1	-0.123861	6.85373	-1.99572	0.0482312	0.216987	-4.12489
Sgk1	0.0112266	6.55206	0.0852182	0.93223	0.96808	-5.96933
Sgk2	0.138646	6.42767	1.90823	0.0587534	0.241322	-4.28087
Sgk3	0.0705479	6.73213	1.08872	0.278462	0.534341	-5.41608
Sgms1	0.0473082	7.86686	0.900742	0.369531	0.617918	-5.59109
Sgms2	0.0984233	6.50177	1.27737	0.20394	0.461185	-5.20795
Sgo1	-0.0402122	8.16215	-0.780544	0.436609	0.673113	-5.6859
Sgo2a	-0.0316018	6.98781	-0.462474	0.64458	0.819346	-5.87188
Sgo2b	-0.0702322	7.81284	-1.09829	0.274281	0.530048	-5.40631
Sgpl1	-0.138062	7.5525	-1.5282	0.129098	0.365768	-4.88147
Sgpp1	-0.0197689	9.2642	-0.348344	0.728193	0.862909	-5.9155
Sgpp2	0.150398	6.94622	2.32463	0.0217742	0.146362	-3.48089
Sgsh	0.188371	6.46876	2.79194	0.00609922	0.0856085	-2.41465
Sgsm1	0.0665768	6.48931	0.70635	0.481341	0.705027	-5.73773
Sgsm2	0.137164	6.36552	0.512641	0.609146	0.795225	-5.84883
Sgta	-0.00463669	6.79045	-0.0728834	0.94202	0.972167	-5.97025
Sgtb	-0.131808	8.79831	-1.28433	0.201503	0.457796	-5.19966
Sh2b1	-0.00569985	6.80304	-0.109437	0.913038	0.959773	-5.9671
Sh2b2	0.116975	6.80198	1.74012	0.0844032	0.293269	-4.56208
Sh2b3	-0.0414915	6.87553	-0.476466	0.634609	0.812683	-5.86569
Sh2d1a	-0.0106243	7.08174	-0.181319	0.856424	0.927882	-5.95724
Sh2d1b1	-0.107167	6.46292	-1.11364	0.267663	0.524177	-5.39045
Sh2d2a	0.205141	6.4304	3.2373	0.00156066	0.0528008	-1.24238
Sh2d4b	0.0616615	7.29594	1.07291	0.285465	0.541015	-5.43205
Sh2d5	0.0750547	6.49841	1.11757	0.265987	0.52271	-5.38636
Sh2d6	-0.114668	7.1577	-1.37004	0.173234	0.423218	-5.0939
Sh2d7	0.0132766	6.67423	0.149436	0.881461	0.94206	-5.96221
Sh3bgr	0.165972	6.56619	1.88885	0.0613273	0.245911	-4.31451
Sh3bgrl	-0.0279429	6.76763	-0.387197	0.699297	0.847212	-5.90202
Sh3bgrl2	0.10332	6.74022	1.47842	0.141918	0.383372	-4.95074
Sh3bgrl3	-0.100831	7.05359	-1.64545	0.102497	0.32397	-4.70964
Sh3bp1	0.19879	6.87161	2.61805	0.00998356	0.101718	-2.83159
Sh3bp5	-0.0240522	6.7044	-0.382507	0.702763	0.84891	-5.90373
Sh3bp5l	-0.0484892	6.79567	-0.667922	0.505467	0.724855	-5.76255
Sh3d19	-0.0228692	6.51553	-0.259703	0.795538	0.895792	-5.94092
Sh3d21	-0.0382642	7.14079	-0.618255	0.53758	0.746974	-5.7926
Sh3gl1	0.0780665	6.55245	1.16627	0.245818	0.50039	-5.33444
Sh3gl2	-0.0876593	7.34361	-1.12776	0.261671	0.518534	-5.37567
Sh3gl3	0.0443205	6.66627	0.52055	0.60364	0.791866	-5.84498
Sh3glb1	-0.121187	7.93816	-2.71598	0.00758533	0.0930053	-2.59969
Sh3glb2	-0.0630422	7.13566	-0.804207	0.422869	0.662475	-5.66829
Sh3kbp1	0.00117986	6.56986	0.0202058	0.983913	0.991388	-5.97256
Sh3pxd2a	0.0227163	6.55063	0.260821	0.794678	0.895453	-5.94065
Sh3pxd2b	0.0649206	6.83764	0.768402	0.443759	0.678178	-5.69473
Sh3rf1	-0.0295259	6.68584	-0.336788	0.736866	0.867476	-5.91923
Sh3tc1	0.0741264	6.83762	1.26719	0.207545	0.465425	-5.22001
Sh3yl1	0.0338615	6.85235	0.553576	0.5809	0.776924	-5.82828
Shank1	-0.190331	7.51409	-3.03125	0.00298471	0.0656003	-1.80301
Shank2	-0.0348369	6.92057	-0.384076	0.701602	0.848679	-5.90316
Shank3	-0.128125	7.16674	-1.34761	0.180325	0.430522	-5.12222
Shb	0.0466298	6.54768	0.562073	0.575116	0.772629	-5.82381
Shc1	0.119506	6.52087	1.6941	0.0928433	0.306493	-4.6348
Shc2	0.046501	6.46386	0.781231	0.436207	0.67302	-5.6854
Shc3	-0.0563033	7.00141	-0.926873	0.355855	0.607811	-5.56871
Shc4	0.200271	6.65922	2.13153	0.0350869	0.183923	-3.86993
Shcbp1	0.146798	6.5494	2.36031	0.019874	0.138664	-3.40565
She	0.0794264	6.85878	0.921672	0.358551	0.609263	-5.57321
Shf	0.116171	6.72557	1.6062	0.110861	0.336899	-4.76851
Shfl	0.0487673	6.60542	0.833175	0.406403	0.64998	-5.64603
Shh	0.0207322	6.41212	0.235796	0.813994	0.907397	-5.94651
Shisa2	-0.0943175	7.37619	-1.19899	0.232897	0.489768	-5.29836
Shisa3	-0.0493139	6.99214	-0.471491	0.638147	0.814746	-5.86791
Shisa4	-0.0375783	7.27431	-0.692444	0.489998	0.712624	-5.74687
Shisa5	0.0543808	6.91112	0.821354	0.413075	0.654678	-5.65521
Shisa6	-0.068426	7.35332	-1.02742	0.30629	0.561363	-5.47672
Shisa7	-0.14004	8.23771	-1.39043	0.166973	0.41654	-5.06777
Shisa8	-0.126913	7.62622	-1.26145	0.209596	0.467739	-5.22677
Shisa9	-0.0807646	7.89681	-1.40429	0.162818	0.410544	-5.0498
Shisal1	-0.193068	8.11929	-2.07821	0.0398236	0.19833	-3.97188
Shisal2a	0.0652601	7.16629	0.995834	0.321336	0.574372	-5.50662
Shisal2b	-0.0317733	6.46661	-0.447057	0.655641	0.823346	-5.87848
Shmt1	0.0803505	6.51788	1.19921	0.232812	0.48972	-5.29811
Shmt2	-0.0478832	6.90538	-0.580918	0.562386	0.764477	-5.81367
Shoc1	-0.141126	8.34152	-1.43287	0.154498	0.401233	-5.01219
Shoc2	0.0513636	7.50298	0.828633	0.408958	0.652144	-5.64957
Shox2	-0.122473	8.67843	-1.15989	0.248397	0.503635	-5.34137
Shpk	-0.0277423	9.3762	-0.468818	0.640051	0.815903	-5.86909
Shprh	-0.152714	8.03973	-1.64671	0.102236	0.323408	-4.70772
Shroom4	-0.0485335	6.78037	-0.370207	0.711881	0.853539	-5.90809
Shtn1	0.014632	6.47986	0.198959	0.842632	0.922675	-5.95407
Siae	-0.0862799	7.16839	-0.943592	0.347276	0.599589	-5.55406
Siah1a	-0.106877	8.77448	-1.9797	0.0500287	0.221706	-4.15395
Siah2	-0.0682791	9.19872	-1.21496	0.226769	0.484187	-5.28039
Siah3	-0.0770085	9.51126	-1.42736	0.156074	0.403825	-5.01949
Sidt1	-0.0424931	8.79676	-0.806932	0.421304	0.662073	-5.66623
Sidt2	-0.0558323	9.05206	-1.02685	0.30656	0.561595	-5.47727
Siglec1	0.173444	6.40318	1.91756	0.0575461	0.238348	-4.26454
Siglece	-0.0195945	6.55273	-0.294773	0.768677	0.8823	-5.93175
Siglecf	-0.109203	6.8145	-1.22046	0.224684	0.482412	-5.27414
Siglecg	-0.120294	7.58402	-1.92178	0.0570072	0.236895	-4.25714
Siglech	0.113675	7.30215	2.1952	0.0300751	0.170571	-3.74506
Sigmar1	-0.0907948	6.99324	-1.3072	0.193648	0.449102	-5.17209
Sik1	-0.0307932	7.4506	-0.431795	0.666666	0.830105	-5.88481
Sik2	-0.0749716	8.19279	-1.41973	0.158282	0.405527	-5.02958
Sik3	0.0345112	7.45859	0.642497	0.521777	0.735656	-5.77822
Sike1	0.220224	6.98722	3.31354	0.00121848	0.0468425	-1.02718
Simc1	0.22037	6.52522	3.75666	0.000267278	0.0274453	0.303023
Sin3a	0.0512116	6.47944	0.706782	0.481074	0.704919	-5.73744
Sin3b	-0.12813	7.83793	-2.09946	0.0378737	0.192301	-3.93153
Sinhcaf	-0.019926	7.29288	-0.389393	0.697676	0.846953	-5.90122
Sipa1	0.0405843	6.96896	0.591462	0.555324	0.759901	-5.80786
Sipa1l1	-0.0311403	7.8683	-0.586101	0.558909	0.761957	-5.81083
Sipa1l2	-0.00641633	7.07799	-0.110044	0.912559	0.959527	-5.96704
Sipa1l3	-0.130488	7.65498	-2.12168	0.0359234	0.186898	-3.88894
Sirpa	0.00762517	7.60766	0.136554	0.891613	0.947331	-5.96395
Sirpb1a	0.101719	6.39986	1.29836	0.196654	0.452311	-5.18279
Sirt1	0.0381141	6.44848	0.500293	0.617786	0.800997	-5.85472
Sirt2	-0.108632	6.80578	-1.75326	0.0821134	0.289176	-4.54099
Sirt3	-0.100225	6.91445	-1.48079	0.141285	0.382546	-4.94748
Sirt5	0.0789865	6.49404	1.13702	0.257796	0.513224	-5.36588
Sirt6	0.0378896	6.43456	0.565686	0.572665	0.771185	-5.8219
Sis	-0.0815802	7.27366	-0.949792	0.344129	0.596292	-5.54856
Siva1	-0.103659	7.74386	-1.69736	0.0922234	0.305671	-4.6297
Ska1	-0.171002	6.4164	-2.46557	0.015095	0.121821	-3.17765
Ska2	-0.0115474	6.57493	-0.172834	0.863073	0.931465	-5.95866
Ska3	-0.0504458	6.4312	-0.658878	0.511238	0.728446	-5.7682
Skap1	0.0248073	6.62092	0.370365	0.711764	0.853539	-5.90804
Skap2	-0.174606	8.26838	-1.85306	0.066333	0.259031	-4.37585
Skint10	0.114801	6.40816	1.69969	0.0917814	0.305052	-4.62605
Skint4	0.0262921	6.56747	0.255848	0.798507	0.8974	-5.94186
Skint5	0.113533	6.491	1.42336	0.157228	0.405013	-5.02478
Skint6	0.201115	6.47194	3.19246	0.00180177	0.0549258	-1.36699
Skp1	-0.115308	8.15308	-2.72925	0.00730404	0.0915968	-2.56769
Sla2	0.112154	6.45891	1.56337	0.1206	0.353663	-4.8312
Slain1	0.163836	6.70923	2.92488	0.0041219	0.0760782	-2.0802
Slain2	-0.0378836	7.93425	-0.65421	0.514229	0.729764	-5.77108
Slamf1	0.0021813	7.86506	0.0382252	0.969572	0.9849	-5.97207
Slamf6	-0.116071	8.17585	-1.90153	0.0596319	0.242818	-4.29253
Slamf7	-0.00314629	7.78305	-0.052561	0.958169	0.97925	-5.97145
Slamf8	-0.0911038	8.04175	-1.36699	0.174186	0.423829	-5.09778
Slamf9	0.189322	7.17674	0.657712	0.511984	0.728844	-5.76892
Slbp	0.10393	6.53921	1.69628	0.0924281	0.305671	-4.63139
Slc10a2	0.0566151	6.66309	0.776683	0.438876	0.67421	-5.68872
Slc10a3	-0.01638	6.64507	-0.168729	0.866294	0.93289	-5.95932
Slc10a4	0.171046	6.64679	2.33197	0.0213707	0.145103	-3.4655
Slc10a5	0.0501688	6.62713	0.746149	0.457038	0.687686	-5.71056
Slc10a6	0.0616572	6.99685	0.89249	0.373918	0.622453	-5.59803
Slc10a7	-0.178489	7.58702	-1.83124	0.0695471	0.264484	-4.41268
Slc11a1	-0.0682766	9.28997	-1.07251	0.285647	0.541196	-5.43246
Slc11a2	-0.000599639	8.59764	-0.0115614	0.990795	0.995405	-5.97269
Slc12a1	-0.0521924	8.35169	-0.880228	0.380497	0.628577	-5.60822
Slc12a2	0.112738	7.29241	2.03593	0.0439606	0.208806	-4.05102
Slc12a3	0.0749839	6.55123	0.931195	0.353624	0.604663	-5.56495
Slc12a5	-0.137951	7.13337	-1.46755	0.144846	0.387514	-4.96558
Slc12a6	-0.0167475	6.85535	-0.196711	0.844387	0.923174	-5.95449
Slc12a7	0.101372	6.49425	1.1324	0.259727	0.515812	-5.37078
Slc12a8	-0.106071	7.67506	-1.9092	0.0586268	0.241055	-4.27917
Slc12a9	-0.0548127	7.62481	-0.808275	0.420533	0.661662	-5.66521
Slc13a1	-0.0399431	8.00324	-0.656069	0.513037	0.729013	-5.76994
Slc13a2	-0.0723215	7.43465	-1.30571	0.19415	0.449598	-5.17389
Slc13a3	-0.0259782	6.77939	-0.282747	0.777859	0.886687	-5.93503
Slc13a4	-0.23851	8.2579	-2.44249	0.0160451	0.124966	-3.22841
Slc13a5	-0.0663899	6.90623	-0.738659	0.461558	0.69176	-5.71579
Slc14a1	-0.0385417	6.10123	-0.144091	0.88567	0.943844	-5.96296
Slc15a2	0.117199	6.43456	1.50073	0.136053	0.375963	-4.91996
Slc15a3	0.136304	6.80249	2.05493	0.0420582	0.203738	-4.01564
Slc15a4	-0.0374079	9.27944	-0.733413	0.464738	0.695059	-5.71942
Slc15a5	0.185813	6.67897	2.48699	0.0142585	0.118938	-3.13016
Slc16a1	0.0628411	7.30845	0.71542	0.475741	0.7013	-5.73167
Slc16a10	-0.0502481	7.4671	-0.828029	0.409299	0.652144	-5.65004
Slc16a11	-0.094997	7.63206	-1.08058	0.282053	0.538238	-5.42433
Slc16a12	-0.0159556	6.63413	-0.197	0.844161	0.923174	-5.95444
Slc16a13	0.0607763	6.67311	0.878637	0.381356	0.629329	-5.60953
Slc16a14	0.148072	6.52547	2.09027	0.0387066	0.194756	-3.94903
Slc16a2	0.0673378	6.53439	0.951944	0.343041	0.59557	-5.54664
Slc16a3	0.0431283	6.43972	0.53051	0.59674	0.787573	-5.84005
Slc16a4	0.0742937	6.64631	1.06633	0.288417	0.543674	-5.43863
Slc16a6	0.0229078	6.48377	0.292894	0.77011	0.882514	-5.93227
Slc16a8	0.277573	6.41889	4.0834	8.0445e-05	0.0180846	1.36615
Slc16a9	-0.0264069	7.70274	-0.290819	0.771692	0.883422	-5.93284
Slc17a1	-0.0111624	8.80092	-0.181586	0.856214	0.927882	-5.95719
Slc17a5	0.08264	6.60146	0.892698	0.373807	0.622401	-5.59785
Slc17a6	0.0208744	6.63583	0.293054	0.769988	0.882506	-5.93223
Slc17a7	-0.281995	8.50098	-2.81884	0.00564028	0.0835233	-2.34807
Slc17a8	0.0259571	6.7364	0.391123	0.696401	0.846286	-5.90058
Slc17a9	-0.0728102	6.67797	-0.992352	0.323024	0.576334	-5.50986
Slc18a2	0.0159366	7.01481	0.257011	0.797611	0.89691	-5.94158
Slc18a3	0.0829126	6.69388	1.197	0.233668	0.490844	-5.30058
Slc18b1	0.0297501	7.3019	0.463359	0.643947	0.818997	-5.87149
Slc19a1	-0.0683359	7.19554	-1.1768	0.241608	0.497543	-5.32294
Slc1a1	0.0089627	6.94244	0.0892077	0.929066	0.966504	-5.969
Slc1a2	-0.315303	9.89712	-4.57079	1.18955e-05	0.00843933	3.07094
Slc1a3	-0.176007	7.6673	-1.73874	0.0846476	0.293605	-4.56429
Slc1a4	0.124144	6.60713	1.8912	0.0610105	0.245173	-4.31046
Slc1a5	-0.117731	6.67862	-1.38455	0.16876	0.419028	-5.07534
Slc1a6	0.107049	6.43651	1.38782	0.167767	0.418025	-5.07114
Slc1a7	0.179738	7.02489	2.64486	0.00926699	0.0991258	-2.76887
Slc20a1	-0.0333211	6.83913	-0.359433	0.719904	0.859698	-5.9118
Slc20a2	-0.153204	8.80256	-3.11068	0.00233297	0.059149	-1.59056
Slc22a13	0.110738	6.63517	1.56141	0.121063	0.354645	-4.83403
Slc22a15	0.152195	6.33131	1.1803	0.240217	0.49686	-5.31909
Slc22a16	0.0253453	6.50019	0.375225	0.708156	0.851783	-5.90633
Slc22a17	-0.262375	7.55698	-2.42504	0.0167983	0.128234	-3.2665
Slc22a19	-0.0437916	6.69059	-0.439001	0.661451	0.828034	-5.88185
Slc22a2	0.0369933	6.33434	0.390648	0.696751	0.846426	-5.90076
Slc22a21	0.16942	6.60931	2.26082	0.0255739	0.158428	-3.61286
Slc22a27	0.0746025	6.63367	1.03033	0.304931	0.559794	-5.47392
Slc22a3	0.103891	6.74735	1.53561	0.127268	0.362879	-4.87096
Slc22a6	-0.0601676	7.28348	-0.714842	0.476096	0.701559	-5.73205
Slc22a7	-0.117652	7.69716	-0.991954	0.323218	0.576546	-5.51023
Slc22a8	-0.0170734	8.20138	-0.326525	0.744596	0.871712	-5.92244
Slc23a1	-0.0512337	9.77552	-0.742639	0.459153	0.689653	-5.71302
Slc23a2	-0.209596	10.2548	-1.61853	0.108177	0.33289	-4.75017
Slc23a3	-0.0377613	8.0641	-0.655109	0.513653	0.729371	-5.77053
Slc23a4	0.087967	6.78851	1.03255	0.303895	0.558812	-5.47178
Slc24a2	-0.0100015	7.03974	-0.153643	0.878149	0.939808	-5.96161
Slc24a3	0.121624	7.00899	1.86276	0.0649432	0.255839	-4.35933
Slc24a4	-0.0732207	6.74142	-0.876026	0.382768	0.630593	-5.61168
Slc25a1	0.01178	7.25711	0.209798	0.834181	0.917799	-5.95198
Slc25a10	-0.0674707	7.86861	-1.3664	0.174371	0.424055	-5.09853
Slc25a11	-0.0551171	10.3842	-0.873479	0.384148	0.631534	-5.61377
Slc25a12	-0.0311025	8.18269	-0.588067	0.557594	0.761478	-5.80974
Slc25a13	-0.182842	7.7644	-1.90366	0.0593517	0.242123	-4.28883
Slc25a14	-0.0451009	7.99872	-0.475307	0.635433	0.812937	-5.86621
Slc25a15	0.0323444	6.97822	0.400469	0.689524	0.842591	-5.8971
Slc25a16	0.110226	6.73007	1.41977	0.158271	0.405527	-5.02952
Slc25a17	0.203841	6.67771	2.62769	0.00972035	0.100474	-2.8091
Slc25a18	-0.0631467	7.06219	-1.08474	0.280213	0.536634	-5.42012
Slc25a19	0.0608897	6.96021	0.776515	0.438974	0.674228	-5.68884
Slc25a2	-0.0488966	7.83139	-0.920639	0.359088	0.609598	-5.57411
Slc25a20	0.00562606	7.36231	0.0909107	0.927715	0.96581	-5.96885
Slc25a21	-0.165242	7.93791	-1.82786	0.0700566	0.265399	-4.41835
Slc25a22	-0.0350536	7.28482	-0.617233	0.538251	0.747153	-5.7932
Slc25a23	0.00326318	8.27828	0.0733208	0.941673	0.971987	-5.97022
Slc25a24	-0.0650984	8.76344	-1.22097	0.224495	0.482412	-5.27357
Slc25a25	-0.402404	6.92826	-0.893932	0.373149	0.621836	-5.59682
Slc25a27	0.0838219	6.48833	0.941736	0.348221	0.600536	-5.5557
Slc25a28	0.112613	6.81542	1.72731	0.0866867	0.297167	-4.5825
Slc25a29	-0.0711523	7.07525	-0.739182	0.461241	0.691551	-5.71542
Slc25a3	-0.0581255	8.43336	-0.976167	0.330947	0.584589	-5.52477
Slc25a30	0.0734164	6.8488	1.0196	0.309969	0.565396	-5.48421
Slc25a31	0.119132	6.80382	1.77893	0.0777858	0.279613	-4.49933
Slc25a32	-0.0457381	7.44919	-0.771885	0.441701	0.67642	-5.69221
Slc25a33	-0.0382279	6.66504	-0.428615	0.668973	0.831301	-5.8861
Slc25a34	-0.0295345	8.77207	-0.508396	0.61211	0.797102	-5.85087
Slc25a35	0.104694	6.74301	1.23388	0.219661	0.479021	-5.2588
Slc25a36	0.110353	7.16816	1.97283	0.0508165	0.223799	-4.16633
Slc25a38	0.0954373	6.54822	1.16925	0.244623	0.500384	-5.3312
Slc25a39	-0.0237484	6.44455	-0.265214	0.7913	0.894324	-5.93956
Slc25a4	-0.224223	7.93839	-2.72885	0.00731225	0.0915968	-2.56864
Slc25a43	-0.0421322	7.28814	-0.507584	0.612677	0.797332	-5.85126
Slc25a44	0.0414414	7.1291	0.731153	0.466112	0.696131	-5.72097
Slc25a45	-0.00854842	6.93604	-0.100445	0.920159	0.962159	-5.96799
Slc25a46	-0.0271794	7.21263	-0.510367	0.610733	0.796217	-5.84993
Slc25a5	-0.0972305	7.29818	-1.47203	0.143634	0.386124	-4.95948
Slc25a51	-0.0180336	6.88507	-0.362066	0.71794	0.858142	-5.9109
Slc26a1	-0.0336961	6.38317	-0.364429	0.716179	0.856955	-5.91009
Slc26a10	-0.0221596	6.99384	-0.374256	0.708875	0.851873	-5.90667
Slc26a2	0.0305294	6.58344	0.388166	0.698582	0.846953	-5.90167
Slc26a3	-0.0890482	7.10513	-1.3404	0.182651	0.433915	-5.13123
Slc26a4	0.11381	6.77762	1.74391	0.0837382	0.29226	-4.55602
Slc26a6	0.194466	6.78586	2.37645	0.0190638	0.135619	-3.37127
Slc26a8	0.0391063	6.52334	0.361722	0.718197	0.858178	-5.91102
Slc27a1	0.0331775	6.71889	0.404699	0.68642	0.841738	-5.89549
Slc27a3	0.0917621	6.44029	1.33974	0.182863	0.434153	-5.13204
Slc27a4	-0.0868768	6.71375	-0.991566	0.323406	0.576705	-5.51059
Slc27a5	0.0293029	6.57857	0.506008	0.61378	0.798058	-5.85201
Slc27a6	0.00635981	6.6088	0.10128	0.919498	0.962159	-5.96791
Slc28a1	0.198212	6.50098	2.51718	0.0131498	0.115175	-3.06259
Slc28a3	0.265047	6.53189	3.40793	0.000891892	0.0417776	-0.755083
Slc29a1	0.150802	6.53895	2.28214	0.0242443	0.153324	-3.56914
Slc29a3	0.188125	6.55274	2.88785	0.00460334	0.0778779	-2.17472
Slc2a1	-0.117949	7.94587	-1.53736	0.126839	0.362203	-4.86848
Slc2a12	0.222692	6.42988	2.8794	0.0047202	0.0778779	-2.19615
Slc2a13	-0.00544541	6.93156	-0.0744069	0.940811	0.971767	-5.97014
Slc2a3	-0.0544082	6.53521	-0.678874	0.498526	0.719265	-5.75562
Slc2a5	0.00744294	6.47157	0.110741	0.912007	0.959464	-5.96697
Slc30a1	-0.0916593	6.6803	-1.34166	0.182243	0.433471	-5.12966
Slc30a3	-0.132465	6.23037	-1.19337	0.235082	0.491538	-5.30463
Slc30a4	-0.0441059	6.46384	-0.562124	0.575081	0.772629	-5.82379
Slc30a9	0.0234033	6.75719	0.383251	0.702213	0.848703	-5.90346
Slc31a2	0.00876716	6.42718	0.140425	0.888559	0.945761	-5.96345
Slc32a1	-0.074917	6.63115	-0.586479	0.558656	0.761928	-5.81062
Slc35a1	-0.00204383	6.60318	-0.0245832	0.980428	0.990613	-5.97247
Slc35b1	0.119762	6.46259	1.44577	0.150851	0.396885	-4.99498
Slc35b4	0.00580729	6.50094	0.0761009	0.939466	0.971093	-5.97002
Slc35e1	-0.209177	6.42314	-2.35657	0.0200658	0.139442	-3.41357
Slc35e3	0.029699	6.47741	0.446239	0.656229	0.823479	-5.87883
Slc35f1	-0.192723	6.44075	-2.37697	0.0190382	0.135619	-3.37016
Slc35f5	-0.154557	6.28399	-1.42181	0.157677	0.405496	-5.02683
Slc36a1	-0.0979807	6.49788	-1.4043	0.162814	0.410544	-5.04978
Slc38a1	-0.136395	6.4152	-1.4383	0.152954	0.398816	-5.00496
Slc38a10	-0.212959	6.36806	-2.31781	0.0221548	0.148053	-3.49515
Slc38a2	-0.209127	6.51777	-2.10556	0.037329	0.190886	-3.91987
Slc38a3	0.0113705	7.13515	0.143544	0.886101	0.944175	-5.96303
Slc38a5	0.165262	6.36133	1.70599	0.0905986	0.302856	-4.61618
Slc38a9	0.0920644	6.45272	1.21193	0.227924	0.484649	-5.28382
Slc39a1	-0.0372173	6.85768	-0.593134	0.554208	0.759427	-5.80692
Slc39a10	0.0843455	7.3736	1.32179	0.188756	0.443337	-5.15426
Slc39a3	0.124471	6.71141	1.82508	0.0704782	0.265879	-4.42301
Slc39a7	-0.229853	6.45278	-2.50572	0.0135611	0.116554	-3.08832
Slc3a2	-0.0650921	7.42878	-0.689432	0.491884	0.714435	-5.74883
Slc43a2	-0.171244	6.33701	-2.01428	0.0462185	0.213047	-4.09097
Slc44a1	-0.105545	6.46178	-1.50191	0.135749	0.375848	-4.91833
Slc45a1	-0.10246	6.33257	-1.21782	0.225684	0.482928	-5.27715
Slc4a10	-0.0720418	6.7096	-0.841486	0.401751	0.645881	-5.6395
Slc4a1ap	-0.0785217	6.57597	-0.883463	0.378754	0.627292	-5.60554
Slc4a3	-0.0894397	6.58701	-1.09898	0.273978	0.5297	-5.4056
Slc4a4	-0.117655	6.75764	-1.55922	0.12158	0.355359	-4.83719
Slc50a1	0.0729733	6.69569	0.821479	0.413004	0.654678	-5.65511
Slc51a	-0.010154	6.61349	-0.133308	0.894173	0.948502	-5.96437
Slc5a10	-0.0626488	6.40107	-0.677393	0.499462	0.719795	-5.75656
Slc5a3	0.0613666	6.49232	0.901818	0.368962	0.617595	-5.59018
Slc6a1	-0.294761	7.23736	-3.19289	0.00179932	0.0549258	-1.36582
Slc6a11	-0.0924242	7.06612	-0.840507	0.402297	0.645881	-5.64027
Slc6a13	0.0320631	6.41226	0.33443	0.738639	0.868322	-5.91998
Slc6a17	-0.0957177	7.21845	-1.01099	0.314055	0.567056	-5.49238
Slc6a20a	0.0998331	6.68756	1.24923	0.214015	0.472779	-5.24105
Slc6a6	0.169714	7.81102	1.88777	0.0614743	0.246276	-4.31639
Slc6a8	-0.215474	6.80033	-3.23773	0.00155848	0.0528008	-1.24116
Slc7a1	0.0631514	7.0636	0.840336	0.402393	0.645881	-5.64041
Slc7a11	-0.002255	6.55677	-0.0203592	0.983791	0.991388	-5.97256
Slc7a14	-0.0835428	6.7913	-1.14061	0.256306	0.51192	-5.36207
Slc7a5	0.0854971	7.49808	0.784245	0.434443	0.672164	-5.68318
Slc7a8	0.00745281	6.69782	0.110261	0.912387	0.959475	-5.96702
Slc8a1	-0.0231481	7.43091	-0.26177	0.793948	0.895453	-5.94042
Slc8a2	-0.0744152	6.93847	-0.972522	0.332749	0.585915	-5.5281
Slc9a3r1	0.00556603	6.56917	0.078843	0.937289	0.970621	-5.96982
Slc9a3r2	0.0452154	7.39526	0.416309	0.677928	0.836319	-5.891
Slc9a9	-0.0400089	6.38536	-0.493443	0.622602	0.804061	-5.85793
Slco1a4	-0.867429	7.27106	-1.82215	0.0709246	0.266424	-4.42791
Slco1c1	0.137892	8.12243	1.53971	0.126265	0.361473	-4.86514
Slco2b1	-0.149907	6.65265	-1.44938	0.149841	0.394921	-4.99012
Slf2	-0.00155563	6.39096	-0.0225175	0.982073	0.991044	-5.97252
Slfn5	0.103521	6.46127	1.3543	0.178188	0.428135	-5.11382
Slirp	0.00228277	6.79266	0.0380433	0.969716	0.9849	-5.97207
Slit3	-0.00437549	6.44628	-0.0561121	0.955346	0.977901	-5.97127
Slitrk1	-0.110945	6.34335	-1.24069	0.217141	0.476332	-5.25095
Slitrk3	0.0220215	6.46106	0.216518	0.828952	0.914449	-5.95063
Slk	0.054183	6.66595	0.840474	0.402315	0.645881	-5.6403
Slmap	-0.0826658	6.57792	-0.944682	0.346721	0.599029	-5.55309
Slx1b	0.0869538	6.56597	1.18313	0.239098	0.495465	-5.31597
Smad2	-0.144386	6.62699	-2.2764	0.0245959	0.154854	-3.58094
Smad4	-0.0637505	6.74472	-0.897399	0.371305	0.620218	-5.59391
Smad7	0.0644309	6.76142	0.726236	0.469109	0.697719	-5.72434
Smap1	0.0145358	6.42887	0.232467	0.816572	0.908053	-5.94725
Smap2	-0.46861	5.19088	-1.15443	0.250618	0.505512	-5.34726
Smarca2	-0.0418995	7.13021	-0.586261	0.558802	0.761957	-5.81074
Smarca4	-0.146352	6.68057	-1.78389	0.0769718	0.277644	-4.49122
Smarcal1	-0.0136832	6.56403	-0.193006	0.847281	0.923977	-5.95517
Smarcc2	0.285342	7.19082	1.25834	0.210715	0.469432	-5.23042
Smarcd1	0.104209	6.67459	1.45837	0.147354	0.391538	-4.97802
Smarce1	-0.064309	6.36691	-0.961519	0.338226	0.590628	-5.53806
Smc1a	-0.0494212	6.6152	-0.690211	0.491396	0.714125	-5.74832
Smc3	0.0659333	7.29758	0.903936	0.367842	0.617077	-5.58839
Smc5	0.00893271	6.64763	0.139552	0.889248	0.94589	-5.96356
Smc6	-0.0779626	6.49501	-1.01116	0.313976	0.567056	-5.49223
Smchd1	0.0844762	6.45275	1.20632	0.230071	0.486446	-5.29014
Smdt1	-0.0421379	7.1502	-0.780118	0.436859	0.673232	-5.68621
Smg1	0.00505027	6.60642	0.0513944	0.959097	0.979813	-5.97151
Smg5	-0.140748	6.40375	-1.5383	0.12661	0.362088	-4.86714
Smg7	-0.111385	6.69837	-1.80514	0.0735629	0.271857	-4.45622
Smg9	-0.0597705	6.49	-0.94606	0.346021	0.598237	-5.55187
Smim10l1	-0.21644	6.90502	-3.1301	0.00219506	0.0589407	-1.5379
Smim14	0.0470419	6.96439	0.658254	0.511637	0.728749	-5.76858
Smim15	-0.125479	6.32546	-1.579	0.116972	0.347027	-4.80852
Smim19	-0.171264	6.33616	-1.8586	0.0655357	0.256876	-4.36641
Smim20	0.0747334	6.40323	0.845967	0.399257	0.644026	-5.63596
Smim22	-0.304242	7.06281	-3.00356	0.00324895	0.0676795	-1.87598
Smim27	0.0941071	6.50716	1.44961	0.149779	0.394921	-4.98982
Smim40	0.0799833	6.3758	0.904573	0.367506	0.616777	-5.58785
Smim7	0.0481014	6.54121	0.750178	0.454617	0.685836	-5.70773
Smim8	0.140658	6.43218	1.96957	0.0511943	0.224576	-4.1722
Smn1	-0.264923	6.37701	-2.85275	0.00510661	0.081	-2.26334
Smox	-0.0183739	6.8103	-0.288722	0.773293	0.884217	-5.93342
Smpd1	-0.212601	6.5294	-3.08663	0.00251481	0.0601738	-1.65536
Smpd3	-0.0266685	6.48928	-0.345722	0.730157	0.864391	-5.91636
Smpdl3a	0.147838	6.39716	1.813	0.0723341	0.269577	-4.44317
Sms	-0.137152	6.35218	-1.7618	0.0806523	0.285878	-4.52719
Smu1	-0.0168621	6.5415	-0.208139	0.835474	0.918445	-5.95231
Smurf2	0.0995818	6.61038	1.41162	0.160653	0.407985	-5.04023
Snap25	-0.421032	9.22833	-2.38619	0.018589	0.134935	-3.35042
Snap47	-0.311877	7.04401	-2.82968	0.00546438	0.0828613	-2.32108
Snap91	-0.19084	6.89776	-1.828	0.0700358	0.265399	-4.41812
Snapc3	0.0891228	6.51602	1.27252	0.20565	0.463574	-5.21371
Snca	0.080451	7.35991	0.869751	0.386174	0.633398	-5.61681
Sncb	-0.867285	6.01529	-1.82502	0.0704873	0.265879	-4.42311
Snd1	0.0179264	6.4704	0.197079	0.8441	0.923174	-5.95442
Snf8	-0.0973027	6.58784	-1.16821	0.24504	0.50039	-5.33233
Snn	-0.0311733	6.8032	-0.364862	0.715857	0.856833	-5.90994
Snph	-0.197219	6.80348	-2.85017	0.0051455	0.0811222	-2.26981
Snrk	-0.138615	6.6847	-1.26221	0.209323	0.467399	-5.22587
Snrnp200	0.0522507	6.61655	0.857686	0.392777	0.639123	-5.62659
Snrnp25	0.018089	6.47278	0.204667	0.838179	0.919476	-5.95298
Snrnp27	-0.0861235	6.48131	-1.05825	0.292071	0.547304	-5.44666
Snrnp70	-0.138028	7.32162	-1.59885	0.112485	0.339589	-4.77938
Snrpa	0.111483	6.49855	1.17673	0.241634	0.497543	-5.32301
Snrpb	-0.188167	7.12096	-2.77209	0.00645962	0.0878238	-2.46345
Snrpd2	0.0716847	6.6135	1.10839	0.269913	0.526828	-5.3959
Snrpd3	-0.0503165	6.57007	-0.629787	0.530032	0.741817	-5.78583
Snrpe	0.0206711	6.66098	0.261697	0.794004	0.895453	-5.94043
Snrpf	0.108402	6.71258	1.8756	0.0631422	0.250387	-4.33735
Snrpg	0.0283963	6.60025	0.360024	0.719463	0.859303	-5.9116
Snrpn	-0.2776	8.34186	-2.51535	0.0132145	0.115354	-3.0667
Snta1	-0.167838	6.54182	-1.89359	0.06069	0.244611	-4.30633
Sntb2	-0.192143	6.48828	-2.04587	0.042957	0.205418	-4.03256
Sntg1	-0.0535312	6.57668	-0.604028	0.546966	0.752428	-5.80079
Snu13	0.00494479	6.84751	0.0703941	0.943997	0.972921	-5.97042
Snw1	0.0140797	6.6111	0.238254	0.812091	0.906013	-5.94596
Snx10	-0.0781771	7.02464	-1.16865	0.244865	0.50039	-5.33186
Snx11	-0.0808426	6.72467	-0.952216	0.342903	0.59557	-5.5464
Snx12	0.118995	6.80752	1.77751	0.0780202	0.280198	-4.50165
Snx13	0.0131859	6.67102	0.274426	0.78423	0.890978	-5.93721
Snx14	0.0219062	6.75854	0.357591	0.721278	0.860812	-5.91242
Snx17	-0.0015231	6.60613	-0.0191865	0.984724	0.991585	-5.97258
Snx19	0.0220484	6.47537	0.326704	0.744461	0.871712	-5.92239
Snx2	-0.0533194	6.36092	-0.71683	0.474873	0.700914	-5.73072
Snx25	0.0372636	6.60894	0.553278	0.581104	0.777062	-5.82843
Snx27	-0.134092	6.89133	-1.66063	0.0994012	0.318312	-4.68651
Snx3	-0.0257623	7.4277	-0.310508	0.756714	0.877293	-5.92726
Snx32	0.00753793	6.50388	0.0882879	0.929795	0.966751	-5.96908
Snx4	-0.30204	6.47057	-3.05145	0.00280463	0.0636907	-1.74941
Snx5	0.124559	6.75271	1.95821	0.0525278	0.227239	-4.19256
Snx6	0.0191625	6.7701	0.327833	0.743609	0.871341	-5.92204
Snx9	-0.118476	6.38753	-1.32036	0.189229	0.44343	-5.156
Soat1	0.0210148	6.57252	0.29962	0.764986	0.880264	-5.93039
Soat2	0.0928201	6.45795	1.27143	0.206035	0.46404	-5.21499
Socs5	-0.0516078	6.45949	-0.56256	0.574785	0.772451	-5.82356
Socs7	-0.0800252	6.545	-1.30098	0.195759	0.451583	-5.17963
Sod1	-0.166865	7.95257	-2.54922	0.0120581	0.110645	-2.99009
Sod2	-0.186813	7.02269	-2.29061	0.0237331	0.152356	-3.55166
Sod3	0.153522	6.39444	1.88639	0.061661	0.246528	-4.31877
Soga3	-0.108488	6.83484	-1.69685	0.0923198	0.305671	-4.6305
Son	-0.117773	6.8172	-1.74336	0.0838347	0.292466	-4.5569
Sorbs1	0.0991105	6.75642	1.18474	0.238462	0.495192	-5.31419
Sorbs2	0.108668	7.36143	1.59788	0.112702	0.339978	-4.78081
Sorbs3	0.106719	6.74692	1.51346	0.132793	0.371042	-4.9022
Sorl1	-0.0055619	7.30343	-0.0906272	0.92794	0.96581	-5.96888
Sort1	-0.13673	7.61418	-2.28569	0.0240286	0.152356	-3.56181
Sos1	-0.0357199	6.6869	-0.533414	0.594734	0.786422	-5.8386
Sowaha	0.0280429	6.57164	0.403474	0.687318	0.842422	-5.89596
Sox1	0.0956961	6.54976	1.09146	0.27726	0.533597	-5.41329
Sox17	0.0662332	7.24899	1.05052	0.295594	0.550815	-5.45428
Sox18	0.158223	7.1644	1.37231	0.172528	0.422929	-5.09101
Sox2	0.00818474	6.70208	0.117308	0.906812	0.956836	-5.96626
Sox9	-0.00499761	6.39328	-0.0656597	0.947758	0.974737	-5.97072
Sp100	0.213903	6.36944	3.00206	0.00326385	0.0676795	-1.87992
Sp3	-0.0565222	6.82339	-0.823331	0.411954	0.653832	-5.65368
Spag7	-0.153348	6.50686	-2.21413	0.0287112	0.167545	-3.7073
Spag9	-0.0893269	7.33976	-1.71909	0.0881787	0.299324	-4.59554
Sparc	-0.0436602	7.97201	-0.50352	0.615523	0.799185	-5.8532
Sparcl1	-0.227276	10.0668	-3.53565	0.00057907	0.0371405	-0.377052
Spata2	-0.0181217	6.4941	-0.285767	0.775549	0.885448	-5.93422
Spata2l	0.0973902	6.42868	1.37777	0.170841	0.420874	-5.08404
Spats2	0.0250139	6.61779	0.391071	0.696439	0.846286	-5.9006
Spcs1	0.0392458	7.02992	0.577901	0.564415	0.765686	-5.81532
Spcs2	-0.140747	6.75952	-1.84995	0.0667825	0.259031	-4.38111
Spcs3	0.0251048	6.70128	0.441988	0.659294	0.82592	-5.88061
Specc1	-0.27521	6.23988	-2.69766	0.00798968	0.0945478	-2.64364
Specc1l	-0.0455222	6.47136	-0.571202	0.568932	0.768654	-5.81894
Speer2	0.0331966	6.48448	0.487796	0.626585	0.806948	-5.86054
Speer4b	0.0906862	6.52392	1.42054	0.158046	0.405527	-5.0285
Speg	0.119666	6.50156	1.56362	0.120544	0.353663	-4.83085
Spen	-0.121819	6.77711	-1.50787	0.134217	0.373549	-4.91002
Sphkap	-0.134883	6.54183	-1.92239	0.0569286	0.236895	-4.25605
Spin1	-0.130233	7.05738	-2.13231	0.035021	0.183923	-3.86841
Spin4	0.0467636	6.47443	0.639228	0.523894	0.736948	-5.7802
Spindoc	-0.0408234	6.64052	-0.654607	0.513975	0.729595	-5.77084
Spink8	0.120529	6.43266	1.6749	0.0965604	0.312939	-4.66458
Spint2	0.037698	6.47306	0.555351	0.57969	0.776235	-5.82735
Spire1	-0.219972	7.11673	-3.66285	0.000372558	0.0309302	0.0104027
Spns2	-0.0534685	6.54919	-0.792318	0.42974	0.668401	-5.6772
Spns3	0.00744417	6.46279	0.107085	0.9149	0.960256	-5.96734
Spock1	-0.0369989	6.9123	-0.431718	0.666722	0.830105	-5.88484
Spock2	0.0209787	8.89311	0.151824	0.879581	0.940953	-5.96188
Spock3	0.0674049	6.9665	1.04256	0.299251	0.55442	-5.46207
Spon1	-0.0256344	6.59311	-0.352621	0.724992	0.861645	-5.91409
Spop	-0.135363	7.44641	-1.54609	0.124718	0.360143	-4.85603
Spp1	-0.0581984	6.33964	-0.47628	0.634742	0.81272	-5.86577
Sppl2a	0.0570679	6.54443	0.693193	0.489529	0.712388	-5.74638
Sppl3	-0.0734755	6.96157	-1.24198	0.216667	0.47587	-5.24946
Spr	-0.10603	6.366	-1.01209	0.313531	0.567056	-5.49134
Spred1	-0.0741738	7.21994	-1.20533	0.230451	0.486843	-5.29126
Spred2	0.0244331	7.07977	0.400763	0.689308	0.842591	-5.89698
Sprn	-0.00776922	6.80236	-0.108156	0.914053	0.960256	-5.96723
Spry2	-0.052934	6.8922	-0.939016	0.34961	0.60149	-5.55809
Spryd3	-0.134399	6.69779	-1.78794	0.0763122	0.276738	-4.48458
Spsb1	-0.00521359	6.45884	-0.0716326	0.943014	0.972515	-5.97033
Spta1	-0.0298859	6.45616	-0.379022	0.705342	0.849983	-5.90498
Sptan1	-0.204004	8.22455	-2.0349	0.0440659	0.209179	-4.05293
Sptbn1	0.0325253	9.00822	0.548919	0.584082	0.778909	-5.83069
Sptbn2	-0.196136	7.52642	-1.9809	0.0498921	0.221226	-4.15178
Sptbn4	-0.0264229	6.79908	-0.394565	0.693865	0.844893	-5.89931
Sptlc2	0.0182795	6.52677	0.258123	0.796755	0.896335	-5.94131
Sptssa	-0.0329374	6.63335	-0.527035	0.599143	0.788617	-5.84178
Sqle	-0.0081612	6.57108	-0.131931	0.89526	0.949267	-5.96454
Sqstm1	-0.140436	7.75893	-1.21848	0.225434	0.482868	-5.2764
Srarp	0.0916889	6.38144	1.0579	0.292226	0.547415	-5.447
Src	0.0335116	6.77154	0.590987	0.555641	0.759941	-5.80812
Srcap	-0.0785647	7.01033	-1.48759	0.139485	0.37968	-4.93815
Srcin1	-0.0724652	7.2278	-1.02488	0.307481	0.562388	-5.47916
Srebf1	-0.0817276	6.80136	-1.46984	0.144225	0.387286	-4.96246
Srebf2	-0.0909307	7.14655	-0.968961	0.334515	0.586774	-5.53134
Srek1	-0.0761502	6.64212	-0.854077	0.394766	0.640465	-5.62949
Srf	0.525027	5.05578	1.29967	0.196207	0.452183	-5.18121
Srgap2	0.0186683	6.7514	0.306787	0.759537	0.878588	-5.92834
Srgap3	-0.165732	7.21701	-2.57309	0.0112985	0.107874	-2.93555
Srgn	0.00219083	7.31692	0.0346516	0.972415	0.986193	-5.97219
Sri	-0.0322788	7.17654	-0.552075	0.581924	0.777893	-5.82906
Srm	-0.14215	6.38549	-2.15106	0.0334782	0.17981	-3.83199
Srp14	-0.00861736	7.10995	-0.15011	0.88093	0.94188	-5.96212
Srp19	-0.0218419	6.59903	-0.319157	0.750163	0.87509	-5.92469
Srp54a	-0.0499805	6.68359	-0.767159	0.444495	0.678303	-5.69563
Srp68	-0.0474666	6.57794	-0.600567	0.549262	0.754599	-5.80275
Srp72	-0.0131772	6.77918	-0.230408	0.818167	0.908764	-5.9477
Srp9	-0.0360183	6.92581	-0.547565	0.585008	0.779345	-5.83139
Srpk1	-0.0621833	6.45473	-0.866155	0.388135	0.635545	-5.61974
Srpk2	-0.238376	7.08911	-2.15738	0.0329713	0.178901	-3.81965
Srpr	0.0638678	6.95573	1.14072	0.256261	0.51192	-5.36195
Srprb	0.0623751	6.50367	0.727853	0.468123	0.697048	-5.72323
Srr	-0.0997019	6.41967	-1.27213	0.20579	0.463634	-5.21418
Srrm1	-0.105173	6.77035	-2.07837	0.0398086	0.19833	-3.97158
Srrm2	-0.174047	7.31361	-1.96861	0.0513051	0.224764	-4.17391
Srrm3	0.0105832	6.38111	0.159132	0.873833	0.937244	-5.9608
Srrt	-0.0376262	6.90444	-0.62703	0.531832	0.743535	-5.78746
Srsf1	-0.0634563	7.13753	-1.17696	0.241544	0.497543	-5.32276
Srsf11	-0.0566105	6.93323	-0.623326	0.534254	0.745187	-5.78964
Srsf2	-0.0251876	6.84178	-0.395316	0.693312	0.844849	-5.89903
Srsf3	-0.0148856	7.27357	-0.314407	0.753758	0.876269	-5.92611
Srsf4	0.136486	6.73181	2.0319	0.044374	0.209368	-4.05849
Srsf5	-0.10822	7.85408	-1.89079	0.061066	0.24527	-4.31117
Srsf6	-0.0534424	6.95293	-0.593859	0.553725	0.759183	-5.80652
Srsf7	-0.0203619	6.60133	-0.280656	0.779458	0.887107	-5.93558
Srsf9	-0.0619461	6.87031	-0.939187	0.349523	0.60149	-5.55794
Ss18	0.0612275	6.3819	0.697435	0.486881	0.710474	-5.74361
Ss18l2	-0.165192	6.53041	-1.82478	0.0705239	0.265879	-4.42351
Ssb	0.0904394	6.66456	1.34972	0.179649	0.430024	-5.11957
Ssbp2	-0.0765415	6.98836	-0.764457	0.446097	0.679551	-5.69757
Ssbp3	-0.0778088	6.70965	-0.818915	0.41446	0.655568	-5.65709
Ssbp4	-0.0296357	7.12922	-0.563886	0.573885	0.771782	-5.82285
Ssh1	-0.0987822	6.35804	-1.2216	0.224254	0.482382	-5.27285
Ssh2	0.00428872	6.59485	0.0722215	0.942546	0.972251	-5.97029
Ssh3	0.125769	6.50401	1.86628	0.064446	0.254286	-4.35332
Ssna1	-0.107068	6.40006	-1.22923	0.221394	0.480238	-5.26414
Ssr1	-0.129955	7.09649	-1.46346	0.145959	0.38976	-4.97113
Ssr2	0.0117525	6.64347	0.171068	0.864458	0.932315	-5.95894
Ssr3	-0.10316	6.86797	-1.24515	0.215506	0.474677	-5.24579
Ssr4	0.0819303	6.4517	1.16042	0.248183	0.503635	-5.34079
Ssrp1	0.0666137	6.63367	1.22788	0.221897	0.480889	-5.26568
Sst	-0.211203	6.84912	-1.16879	0.244808	0.50039	-5.3317
Sstr1	0.126523	6.47127	1.90144	0.0596444	0.242818	-4.29269
Ssu72	-0.108995	6.98411	-1.3402	0.182715	0.433934	-5.13147
St13	0.0663947	7.0007	1.24836	0.214333	0.472902	-5.24207
St3gal1	-0.286099	6.50801	-2.83682	0.00535136	0.0820472	-2.30327
St3gal3	0.14077	6.54316	2.06135	0.0414321	0.201992	-4.00363
St3gal4	0.106115	6.61468	1.28755	0.200382	0.456578	-5.1958
St3gal5	-0.155517	6.78637	-2.09769	0.0380333	0.19286	-3.93492
St3gal6	-0.0563576	6.8413	-0.699748	0.48544	0.708637	-5.74209
St6gal1	-0.0965254	6.3805	-0.827487	0.409605	0.652144	-5.65046
St6galnac2	-0.10881	6.83449	-1.17025	0.244222	0.500112	-5.33011
St6galnac3	0.113756	6.56964	1.55126	0.123476	0.359152	-4.84864
St6galnac4	0.032255	6.40739	0.406571	0.685048	0.840452	-5.89477
St6galnac5	0.0416756	6.79042	0.664868	0.507412	0.726043	-5.76447
St6galnac6	0.0144742	6.53226	0.191786	0.848235	0.924141	-5.95539
St8sia3	0.104636	6.55067	1.31625	0.190599	0.445341	-5.16104
St8sia4	-0.0747589	6.7374	-0.903317	0.368169	0.617492	-5.58891
St8sia5	0.0465629	6.64289	0.62787	0.531283	0.743035	-5.78697
Stab1	-0.0598695	6.42827	-0.708209	0.48019	0.704802	-5.73649
Stac2	-0.0602932	6.78525	-0.63492	0.52669	0.739654	-5.78278
Stag1	-0.00700345	6.92169	-0.0867546	0.931011	0.967458	-5.9692
Stag2	0.0806475	6.70106	1.252	0.213008	0.471928	-5.23783
Stam2	0.0318875	6.55892	0.434155	0.664956	0.828832	-5.88384
Stard10	0.0369961	6.45907	0.325941	0.745037	0.872097	-5.92262
Stard13	0.236364	6.64059	3.31775	0.00120177	0.0466842	-1.01516
Stard3nl	0.0960941	6.44975	1.10649	0.270731	0.52701	-5.39786
Stat3	-0.0200345	6.56125	-0.264521	0.791832	0.894537	-5.93973
Stat5b	0.00705174	6.54207	0.101339	0.919451	0.962159	-5.96791
Stat6	0.0488649	6.3412	0.513306	0.608682	0.795148	-5.84851
Stau1	-0.0111521	6.66836	-0.132243	0.895014	0.949136	-5.9645
Stau2	-0.0421429	7.03871	-0.628153	0.531099	0.742935	-5.7868
Steap2	0.122424	6.66371	2.29116	0.0237	0.152356	-3.55052
Stim1	-0.0705343	6.51089	-1.06564	0.288728	0.543864	-5.43932
Stim2	0.116732	6.62861	1.59186	0.114049	0.342713	-4.78968
Sting1	0.0894244	6.43469	1.15804	0.24915	0.504245	-5.34337
Stip1	-0.0947281	6.38009	-1.08914	0.278276	0.534341	-5.41566
Stk11	-0.0424815	6.84453	-0.549229	0.58387	0.778892	-5.83053
Stk17b	-0.00123181	6.6659	-0.0168634	0.986574	0.992646	-5.97262
Stk24	-0.12148	6.69833	-1.54676	0.124557	0.360015	-4.85508
Stk25	-0.249911	7.10272	-3.50284	0.000647713	0.0391776	-0.475241
Stk32c	0.026901	6.88267	0.379721	0.704824	0.849983	-5.90473
Stk35	-0.174333	6.43136	-1.74751	0.0831094	0.291725	-4.55024
Stk36	0.112858	6.48607	1.25173	0.213105	0.471928	-5.23814
Stk38l	0.0300766	6.48371	0.499995	0.617995	0.801135	-5.85486
Stk39	-0.0234884	6.59029	-0.318845	0.750399	0.87509	-5.92478
Stk40	0.0506141	6.7112	0.546739	0.585575	0.779833	-5.83182
Stmn1	-0.286718	8.22999	-1.98701	0.0492018	0.219931	-4.14072
Stmn2	-0.118033	7.35433	-1.36705	0.174168	0.423829	-5.09771
Stmn3	-0.232866	8.02289	-2.00146	0.0476005	0.215518	-4.11442
Stmn4	-0.192355	7.08663	-1.74835	0.0829623	0.291449	-4.54888
Stom	-0.054349	6.60727	-0.672376	0.502638	0.722259	-5.75975
Stoml1	-0.0145588	6.72358	-0.232646	0.816433	0.908053	-5.94721
Stoml2	-0.115606	6.36353	-1.3677	0.173964	0.423724	-5.09688
Ston2	0.0827768	6.50193	0.969759	0.334119	0.586656	-5.53061
Stox1	0.0624516	6.34826	0.626861	0.531942	0.743557	-5.78756
Stox2	0.0598044	6.57357	0.541307	0.5893	0.782259	-5.8346
Stra6	0.090802	6.7587	0.870395	0.385824	0.632956	-5.61629
Stradb	-0.0884256	6.54139	-1.26188	0.20944	0.467526	-5.22626
Strap	-0.0224328	7.17269	-0.275709	0.783246	0.889994	-5.93688
Strbp	-0.0197277	7.15156	-0.25052	0.802614	0.899813	-5.94314
Strip1	0.0410122	6.70699	0.484993	0.628566	0.807462	-5.86182
Strn	-0.030493	6.64321	-0.37439	0.708776	0.851873	-5.90662
Strn3	0.0992166	6.71048	0.414449	0.679286	0.83706	-5.89173
Strn4	-0.170982	7.28721	-2.90642	0.00435576	0.0771942	-2.12744
Stt3a	0.021232	6.56072	0.329497	0.742355	0.870632	-5.92153
Stt3b	-0.141529	6.9626	-2.18525	0.0308147	0.172652	-3.7648
Stub1	-0.0181584	6.97118	-0.268873	0.78849	0.892908	-5.93864
Stx12	-0.0915709	6.87671	-1.15512	0.250338	0.50547	-5.34652
Stx16	-0.126798	6.63279	-1.65757	0.100019	0.319372	-4.69119
Stx17	0.101954	6.50474	1.54858	0.124118	0.360015	-4.85248
Stx18	0.0670873	6.6041	1.09194	0.277049	0.533453	-5.4128
Stx1a	0.00336226	7.06301	0.0418263	0.966707	0.984053	-5.97193
Stx1b	-0.322086	6.7191	-3.826	0.000208332	0.0262333	0.522999
Stx3	0.0128027	6.55432	0.192799	0.847443	0.923977	-5.95521
Stx4a	0.0802867	6.8114	1.37565	0.171494	0.421392	-5.08675
Stx5a	-0.110335	6.66218	-1.5317	0.128232	0.364163	-4.87652
Stx6	-0.0951546	6.83399	-1.4642	0.145756	0.389415	-4.97012
Stx7	0.00496915	6.83141	0.0762508	0.939347	0.971093	-5.97001
Stxbp1	0.559804	6.25848	1.1761	0.241886	0.497543	-5.32371
Stxbp5	-0.0126157	6.4406	-0.200989	0.841048	0.921845	-5.95369
Stxbp5l	0.0437877	6.78298	0.733719	0.464553	0.694938	-5.7192
Stxbp6	0.0120516	6.66734	0.146496	0.883776	0.943113	-5.96263
Sub1	-0.0933558	7.62633	-1.44513	0.151031	0.396885	-4.99583
Sucla2	0.0272032	6.91146	0.41212	0.680987	0.838237	-5.89263
Suclg1	-0.0330662	6.81778	-0.493405	0.622629	0.804061	-5.85795
Sucnr1	0.116026	6.47422	1.6152	0.108897	0.334053	-4.75514
Suco	0.132934	6.29268	1.29806	0.19676	0.45235	-5.18317
Suds3	0.0248283	6.76328	0.448948	0.65428	0.822725	-5.87769
Sufu	0.0588762	6.56667	0.658912	0.511216	0.728446	-5.76818
Sugp2	0.0240956	6.49441	0.338882	0.735291	0.866584	-5.91857
Sugt1	-0.0404945	6.53192	-0.54473	0.586951	0.780734	-5.83285
Sult1a1	-0.026055	6.47628	-0.359266	0.720028	0.859715	-5.91186
Sult1c2	0.0353062	6.46839	0.58062	0.562586	0.764616	-5.81384
Sult4a1	-0.268548	7.22107	-2.40617	0.0176481	0.131795	-3.30742
Sumf1	-0.0447238	6.34848	-0.507642	0.612637	0.797332	-5.85123
Sumo1	-0.185911	6.93798	-2.85829	0.00502399	0.0801783	-2.24942
Sumo2	-0.12493	7.87716	-2.40271	0.017808	0.132356	-3.31489
Sumo3	-0.174599	6.77154	-1.83704	0.0686812	0.262739	-4.40294
Sun1	0.00583783	6.79233	0.0826236	0.934289	0.969481	-5.96953
Sun2	0.0163749	6.55772	0.221217	0.8253	0.912919	-5.94966
Sun3	0.104113	6.46232	1.37668	0.171175	0.421392	-5.08543
Supt16	-0.0297169	6.70321	-0.482989	0.629984	0.808695	-5.86274
Supt4a	0.00766652	6.48008	0.121185	0.903748	0.954635	-5.96582
Supt5	0.02265	6.59819	0.323566	0.746831	0.873036	-5.92335
Supt6	-0.0137734	6.81471	-0.234522	0.81498	0.907549	-5.9468
Surf1	0.0706587	6.88751	1.40781	0.161774	0.409632	-5.0452
Surf4	-0.0217644	6.92052	-0.396292	0.692594	0.8444	-5.89866
Susd2	0.136846	6.48784	2.13086	0.0351433	0.184004	-3.87123
Susd4	-0.135925	6.40167	-1.79343	0.0754255	0.275185	-4.47555
Susd6	0.00583342	6.75063	0.0805383	0.935943	0.970234	-5.96969
Suz12	-0.0908129	6.39065	-0.918544	0.360178	0.610519	-5.57591
Sv2a	-0.130163	7.4754	-1.50706	0.134426	0.373808	-4.91116
Sv2b	-0.135316	7.09451	-1.44207	0.151889	0.397766	-4.99992
Sv2c	0.0845851	6.47404	0.816003	0.416117	0.656831	-5.65932
Svbp	-0.0126758	6.42698	-0.148299	0.882356	0.942334	-5.96237
Svip	0.0553685	6.67231	0.891834	0.374268	0.622897	-5.59857
Svop	-0.120092	6.65061	-1.73715	0.0849283	0.293786	-4.56683
Swi5	0.0270367	7.27728	0.491107	0.624249	0.80483	-5.85901
Syf2	-0.0288265	6.72327	-0.423698	0.672545	0.83231	-5.88807
Sympk	-0.205832	5.74619	-0.660375	0.51028	0.727863	-5.76727
Syn1	-0.19262	7.55661	-2.1496	0.0335962	0.180072	-3.83484
Syn2	-0.293208	7.38096	-3.05375	0.00278482	0.0636544	-1.74331
Syncrip	-0.105768	7.01816	-1.32758	0.186839	0.44051	-5.14712
Syndig1	0.149093	6.49476	2.11268	0.0367025	0.188811	-3.90624
Syne1	0.420614	4.91939	1.07394	0.285007	0.540806	-5.43102
Syne2	-0.0366101	6.43134	-0.501089	0.617227	0.800597	-5.85435
Syngap1	-0.127519	7.28897	-1.63309	0.105073	0.328653	-4.72832
Syngr1	-0.208721	7.47369	-1.97076	0.0510559	0.224221	-4.17006
Syngr3	-0.102876	6.62607	-1.17078	0.244008	0.500112	-5.32953
Synj1	-0.164546	7.30337	-1.99573	0.0482301	0.216987	-4.12487
Synj2	0.0951115	6.7175	1.45636	0.147908	0.392477	-4.98074
Synm	-0.160924	6.78221	-1.52611	0.129617	0.366388	-4.88443
Synpo	-0.0237357	6.50393	-0.291481	0.771187	0.883103	-5.93266
Synrg	-0.0685353	6.6592	-1.17876	0.240827	0.497363	-5.32078
Syp	-0.297833	8.54041	-2.14054	0.0343365	0.182287	-3.85246
Sypl	0.0612932	6.69041	0.859749	0.391643	0.637977	-5.62493
Sypl2	0.0192905	6.46963	0.27064	0.787133	0.892818	-5.93819
Sys1	0.0740424	6.73817	1.13968	0.25669	0.512122	-5.36305
Syt1	-0.365055	8.08266	-3.09607	0.00244194	0.0601738	-1.62998
Syt10	-0.0378883	6.34105	-0.435593	0.663915	0.8287	-5.88325
Syt11	-0.786068	5.63812	-1.68069	0.0954266	0.31103	-4.65563
Syt13	-0.236385	6.45254	-2.43568	0.0163353	0.125969	-3.2433
Syt16	-0.110768	6.65488	-1.21084	0.228337	0.484755	-5.28504
Syt4	-0.0958805	6.72105	-0.910821	0.364217	0.613767	-5.58253
Syt5	-0.0872423	7.12889	-1.10158	0.272849	0.529285	-5.40292
Syt7	-0.217898	7.27299	-2.37264	0.0192524	0.136446	-3.3794
Tab2	0.0290603	6.46719	0.381048	0.703842	0.849614	-5.90425
Tacc1	-0.0857942	7.12303	-1.41978	0.158268	0.405527	-5.02951
Tacc2	0.00715933	6.41123	0.10338	0.917834	0.961447	-5.96771
Tacr3	-0.0522131	6.43529	-0.606986	0.545008	0.751929	-5.7991
Taf1	0.0377009	6.51256	0.609146	0.543581	0.75108	-5.79786
Taf10	-0.0108208	6.72144	-0.172951	0.862981	0.931465	-5.95864
Taf11	0.105875	6.42087	1.44018	0.152423	0.398228	-5.00245
Taf15	-0.00749673	6.46765	-0.0966524	0.923164	0.96331	-5.96835
Taf1b	-0.234536	6.28443	-2.62844	0.00970006	0.100474	-2.80735
Taf3	-0.137478	6.42327	-1.74436	0.0836585	0.29226	-4.55529
Taf5	-0.00645269	6.45139	-0.067922	0.945961	0.974172	-5.97058
Taf9	-0.0708593	6.54657	-0.810774	0.419102	0.659973	-5.66332
Tafa5	-0.0665062	6.7897	-0.920047	0.359396	0.609723	-5.57462
Tagln	0.0145934	6.77238	0.092253	0.926651	0.965241	-5.96874
Tagln2	0.147728	6.83245	1.94608	0.053985	0.230943	-4.21419
Tagln3	0.0406112	7.11071	0.625457	0.53286	0.744306	-5.78839
Taldo1	0.0669934	6.66633	0.943421	0.347363	0.599606	-5.55421
Tamalin	-0.11583	6.56438	-1.03719	0.301735	0.557072	-5.46729
Tanc1	0.0656616	6.45327	0.844309	0.400178	0.644825	-5.63727
Tanc2	-0.0298236	6.62719	-0.451573	0.652392	0.822303	-5.87657
Tango2	-0.162539	6.42529	-1.6888	0.0938576	0.308927	-4.64305
Taok1	0.000383058	6.76021	0.0040953	0.996739	0.998086	-5.97275
Taok2	-0.12315	6.70541	-1.37003	0.173238	0.423218	-5.09392
Tapbp	0.0460429	6.36363	0.545852	0.586182	0.780243	-5.83228
Tardbp	-0.0841993	6.93879	-1.02526	0.307305	0.562388	-5.4788
Tarsl2	-0.0145849	6.51567	-0.227442	0.820467	0.910024	-5.94834
Tas2r105	0.0548381	6.46786	0.755561	0.451394	0.683846	-5.70392
Tasor	0.0264382	6.42933	0.344613	0.730989	0.864601	-5.91672
Tasor2	0.0884035	6.60597	1.24792	0.214493	0.473122	-5.24258
Tasp1	-0.156297	6.54897	-1.56786	0.11955	0.351706	-4.82471
Tatdn2	-0.0697806	7.07362	-1.22423	0.223264	0.481978	-5.26985
Tax1bp1	-0.116644	6.98356	-1.36139	0.175942	0.425012	-5.10487
Tax1bp3	-0.0683091	6.61792	-1.07502	0.284523	0.540379	-5.42993
Tbc1d10a	0.0575946	6.44863	0.777187	0.438579	0.67421	-5.68835
Tbc1d10b	-0.11058	6.80022	-1.65289	0.100969	0.321252	-4.69832
Tbc1d12	0.0462857	6.41922	0.513819	0.608324	0.795057	-5.84826
Tbc1d14	-0.0663562	7.03349	-1.2225	0.223918	0.482382	-5.27183
Tbc1d22a	-0.0214707	6.49016	-0.355934	0.722515	0.861236	-5.91298
Tbc1d22b	-0.0578246	5.01801	-0.14295	0.88657	0.944536	-5.96311
Tbc1d24	-0.160612	6.40476	-2.04771	0.0427734	0.205224	-4.02914
Tbc1d30	-0.0619733	6.74515	-0.686074	0.493991	0.71614	-5.751
Tbc1d4	0.0421937	6.4067	0.461963	0.644945	0.819346	-5.8721
Tbc1d5	-0.0832395	6.45104	-1.09023	0.277799	0.533977	-5.41455
Tbc1d9	-0.11731	6.5309	-1.67643	0.0962589	0.312221	-4.66221
Tbc1d9b	-0.0719916	6.65661	-1.00789	0.315536	0.568563	-5.49532
Tbca	0.080665	6.92448	1.27962	0.20315	0.460197	-5.20528
Tbcc	0.10644	6.38563	1.75409	0.081971	0.288817	-4.53965
Tbcd	0.0137185	6.39128	0.203086	0.839412	0.920569	-5.95329
Tbck	0.0481704	6.45192	0.659517	0.510829	0.728129	-5.7678
Tbk1	-0.0535978	6.48947	-0.667143	0.505963	0.72539	-5.76304
Tbkbp1	-0.217602	6.51398	-2.49821	0.0138369	0.117445	-3.10513
Tbl1x	0.0121627	6.67717	0.21486	0.830242	0.915272	-5.95097
Tbl1xr1	-0.139969	6.65775	-2.31506	0.02231	0.148429	-3.50089
Tbl3	-0.124116	6.51619	-1.68228	0.0951167	0.310518	-4.65316
Tbpl1	0.0273356	6.65733	0.406676	0.684971	0.840452	-5.89473
Tbr1	-0.0664431	6.83332	-0.963055	0.337459	0.589816	-5.53668
Tbrg4	-0.0383262	6.43065	-0.461663	0.64516	0.819346	-5.87223
Tbx1	0.0992235	6.57188	1.36179	0.175818	0.425012	-5.10437
Tcaf1	-0.158457	7.10761	-1.78021	0.0775749	0.279317	-4.49724
Tcaim	-0.0567016	6.36419	-0.672901	0.502305	0.722047	-5.75942
Tcam1	-0.0697133	6.42421	-0.894637	0.372774	0.621546	-5.59623
Tcea1	-0.0858787	6.57797	-1.0021	0.318316	0.570934	-5.50077
Tceal3	0.0646737	7.16967	1.07519	0.284447	0.540379	-5.42976
Tceal5	0.000313045	7.12246	0.00456357	0.996366	0.997901	-5.97275
Tceal9	-0.0605564	6.84714	-0.982858	0.327657	0.580748	-5.51864
Tcerg1l	0.0604249	6.53074	0.880078	0.380578	0.628577	-5.60834
Tcf12	-0.0280971	6.84855	-0.411129	0.681712	0.8386	-5.89302
Tcf20	-0.193828	7.28451	-2.66431	0.00877638	0.0979927	-2.72299
Tcf21	0.0563408	6.30404	0.467906	0.640701	0.816524	-5.8695
Tcf25	-0.101623	7.95772	-1.44282	0.151678	0.397614	-4.99892
Tcf4	-0.243301	7.70908	-3.65174	0.000387358	0.0309938	-0.0238767
Tcim	0.0625871	6.51535	0.79998	0.425305	0.664819	-5.67148
Tcp1	-0.0815619	6.91441	-0.959177	0.3394	0.591264	-5.54017
Tcp11l1	-0.0428481	6.44872	-0.445541	0.656732	0.823977	-5.87912
Tctn1	-0.000335684	6.51592	-0.00384988	0.996935	0.998086	-5.97275
Tctn3	-0.065412	6.4524	-0.747008	0.456521	0.687513	-5.70996
Tdg	0.0698189	6.36335	0.673267	0.502073	0.721846	-5.75918
Tdp1	-0.00233339	6.51916	-0.0407634	0.967552	0.984436	-5.97197
Tdp2	0.0654898	6.30465	0.592438	0.554673	0.759771	-5.80731
Tdpoz3	0.0970448	6.49187	1.44183	0.151959	0.397815	-5.00025
Tdrd9	0.0605744	6.44143	0.706015	0.481549	0.705067	-5.73795
Tdrp	0.0163962	7.00714	0.281302	0.778964	0.886803	-5.93541
Tead1	0.141803	6.67431	1.76517	0.0800821	0.28472	-4.52174
Tecpr1	0.0104456	6.52253	0.105312	0.916304	0.960256	-5.96752
Tecpr2	0.0810427	6.67313	1.34839	0.180075	0.430522	-5.12124
Tecr	-0.175198	8.02753	-2.00509	0.0472059	0.214933	-4.1078
Tef	-0.239704	7.10913	-3.39048	0.000945266	0.0435975	-0.805835
Tefm	0.0346864	6.52157	0.496315	0.620581	0.803153	-5.85659
Tek	0.221144	7.04199	2.899	0.00445324	0.0774591	-2.14638
Telo2	0.06933	6.58726	0.862279	0.390256	0.637394	-5.62288
Tenm3	-0.182513	6.22484	-1.85093	0.0666411	0.259031	-4.37946
Tent2	-0.0477421	6.57493	-0.63614	0.525898	0.738813	-5.78205
Tent4b	-0.0423085	6.39893	-0.631985	0.5286	0.740609	-5.78453
Terf2	-0.000536545	6.63945	-0.00629141	0.994991	0.997419	-5.97274
Terf2ip	-0.171712	6.40822	-1.8316	0.0694936	0.264421	-4.41208
Tesk1	-0.0998779	6.72226	-1.20712	0.229764	0.485929	-5.28924
Tet1	-0.26611	6.28387	-2.65564	0.00899213	0.0982757	-2.74348
Tet3	0.00724643	6.52727	0.0748617	0.94045	0.971574	-5.97011
Tex2	-0.0969078	6.4133	-1.58784	0.114956	0.343746	-4.79558
Tex264	-0.105112	6.63599	-1.7979	0.0747099	0.273252	-4.46819
Tfam	-0.00832417	6.5616	-0.144331	0.885482	0.943844	-5.96292
Tfb1m	0.175162	6.63241	2.7403	0.00707698	0.0908459	-2.54092
Tfb2m	0.177329	6.48756	2.43777	0.0162456	0.125525	-3.23873
Tfcp2	0.102128	6.38247	1.26825	0.207166	0.465392	-5.21876
Tfdp1	0.06739	6.58388	0.939873	0.349173	0.6014	-5.55734
Tfdp2	0.0552985	6.62966	0.764001	0.446368	0.679831	-5.6979
Tfe3	0.00938596	6.52635	0.148189	0.882442	0.942334	-5.96239
Tfg	-0.00376108	6.54669	-0.0570461	0.954603	0.977497	-5.97122
Tfip11	-0.0859656	6.55124	-1.38648	0.168172	0.418467	-5.07286
Tfpt	-0.0488624	6.36616	-0.573278	0.56753	0.767654	-5.81782
Tfrc	0.160545	7.19958	2.03253	0.0443096	0.209317	-4.05733
Tgfb1	-0.10136	6.49105	-1.44067	0.152283	0.39813	-5.00179
Tgfb1i1	0.0462925	6.41745	0.547219	0.585246	0.779528	-5.83157
Tgfbr1	0.0623888	6.62663	0.792641	0.429553	0.668401	-5.67696
Tgfbr2	0.0357627	6.70036	0.449261	0.654055	0.822725	-5.87755
Tgfbr3	-0.0584685	6.46847	-0.876489	0.382517	0.630527	-5.6113
Tgm2	0.0160561	6.83721	0.234628	0.814898	0.907549	-5.94677
Tgoln1	-0.15388	6.87666	-1.87073	0.0638205	0.252308	-4.3457
Tgtp1	0.21484	6.42439	2.66289	0.00881135	0.0979927	-2.72634
Thada	-0.0219441	6.47019	-0.256579	0.797944	0.897155	-5.94169
Thap12	-0.00794953	6.63443	-0.116352	0.907568	0.957246	-5.96637
Thbd	-0.0186038	6.51303	-0.254865	0.799264	0.897568	-5.9421
Them5	0.054174	6.45087	0.558326	0.577663	0.774319	-5.82579
Them6	0.0504857	6.39933	0.570875	0.569153	0.768654	-5.81912
Thnsl2	0.120661	6.51253	1.80052	0.0742924	0.272708	-4.46385
Thoc2	0.0599362	6.65899	0.680006	0.497812	0.718897	-5.7549
Thoc5	0.0989878	6.4656	1.28562	0.201052	0.457071	-5.19811
Thoc7	-0.0460202	6.73848	-0.672142	0.502786	0.722339	-5.7599
Thra	-0.13717	7.9066	-1.92838	0.0561717	0.235757	-4.24551
Thrap3	-0.0919841	6.43957	-1.25072	0.213472	0.472209	-5.23932
Thrsp	-0.00204307	6.45431	-0.0199116	0.984147	0.991388	-5.97257
Thy1	-0.199416	8.1356	-2.06783	0.0408075	0.200977	-3.99146
Tial1	-0.00571129	6.73251	-0.0815407	0.935148	0.96982	-5.96962
Tiam1	-0.12896	6.97388	-1.77107	0.0790899	0.282738	-4.51214
Tie1	0.246241	6.93619	3.45285	0.000767162	0.0405818	-0.623403
Tigar	-0.113369	6.82017	-1.2395	0.217581	0.476834	-5.25233
Tigd4	0.0758828	6.46992	1.06053	0.291034	0.546362	-5.44439
Timeless	0.134987	6.55899	1.9585	0.0524934	0.227239	-4.19204
Timm10	0.118711	6.60544	1.64632	0.102317	0.323533	-4.70832
Timm13	-0.0126616	6.46357	-0.124571	0.901072	0.952712	-5.96543
Timm17a	-0.120241	6.52626	-1.09705	0.274819	0.530394	-5.40758
Timm17b	0.0217324	6.47353	0.338912	0.735269	0.866584	-5.91856
Timm23	-0.0506421	6.67665	-0.7529	0.452986	0.684434	-5.70581
Timm29	-0.0924283	6.85464	-1.21352	0.227316	0.484649	-5.28202
Timm44	0.079223	6.78572	1.11013	0.269163	0.526058	-5.39409
Timm8a1	0.0906557	6.84388	1.41354	0.160087	0.407985	-5.0377
Timm8b	-0.106989	6.81758	-1.34741	0.180389	0.430522	-5.12247
Timmdc1	0.0350127	6.36229	0.400523	0.689484	0.842591	-5.89708
Timp2	-0.113862	6.93945	-1.19547	0.234263	0.491236	-5.30229
Timp3	0.114249	6.97739	1.50828	0.134115	0.373397	-4.90946
Timp4	-0.0167521	6.69249	-0.226873	0.820909	0.910255	-5.94846
Tinagl1	0.159437	7.01976	2.04732	0.0428119	0.205224	-4.02986
Tjp1	-0.083881	7.33686	-1.21396	0.227147	0.484597	-5.28151
Tjp2	0.036029	6.46435	0.427621	0.669694	0.831301	-5.8865
Tk2	-0.18539	6.53426	-1.80151	0.0741351	0.272516	-4.46221
Tkt	0.00478799	7.16186	0.0773555	0.93847	0.970942	-5.96993
Tlcd3b	-0.0699863	6.27494	-0.759169	0.449242	0.681813	-5.70136
Tlcd4	-0.0787482	6.53322	-0.72807	0.467991	0.696984	-5.72309
Tle5	-0.11407	8.04122	-1.17374	0.242824	0.498421	-5.32629
Tle6	0.246299	6.41968	3.36499	0.00102868	0.044599	-0.879625
Tlk1	-0.0406527	6.64989	-0.53686	0.592359	0.784357	-5.83686
Tlk2	0.107412	6.71358	1.66705	0.0981141	0.316136	-4.67666
Tln1	-0.0307243	6.70646	-0.425337	0.671354	0.831758	-5.88742
Tlnrd1	0.140165	7.13958	2.06986	0.040613	0.200724	-3.98763
Tlr5	0.0967788	6.33166	0.925896	0.35636	0.608187	-5.56956
Tlr9	0.123561	6.54126	1.77355	0.0786765	0.282036	-4.50811
Tm2d1	0.0222112	6.59893	0.296732	0.767185	0.880975	-5.9312
Tm2d2	-0.0735062	6.75069	-1.02865	0.305716	0.560566	-5.47554
Tm2d3	0.0664536	6.5733	0.980081	0.32902	0.582299	-5.52119
Tm4sf1	0.111249	6.93826	1.37925	0.170387	0.420874	-5.08215
Tm4sf20	-0.0387697	6.38514	-0.341266	0.733501	0.86583	-5.9178
Tm6sf1	-0.00819868	6.38401	-0.0742905	0.940903	0.971767	-5.97015
Tm7sf3	-0.0841279	6.5891	-1.17636	0.241781	0.497543	-5.32342
Tm9sf1	-0.0488016	6.56654	-0.551592	0.582255	0.778068	-5.82931
Tm9sf2	-0.0111443	6.73379	-0.157118	0.875416	0.93804	-5.9611
Tm9sf3	-0.165366	7.35688	-2.84603	0.00520854	0.081224	-2.2802
Tma7	0.059809	6.73045	0.854603	0.394476	0.640322	-5.62907
Tmbim1	0.00892253	6.55871	0.0982702	0.921882	0.962715	-5.9682
Tmbim4	-0.0119252	6.29545	-0.156902	0.875586	0.938086	-5.96114
Tmbim6	-0.167858	8.05275	-2.84375	0.00524361	0.081224	-2.28592
Tmcc1	-0.0933978	6.42451	-1.09045	0.277702	0.533977	-5.41432
Tmcc2	-0.0201552	6.7215	-0.333175	0.739584	0.86858	-5.92038
Tmcc3	-0.0655378	6.57379	-0.465053	0.642737	0.818124	-5.87075
Tmco1	0.0774834	6.47066	0.865908	0.38827	0.635633	-5.61994
Tmco3	-0.0311238	6.53963	-0.36933	0.712533	0.854164	-5.9084
Tmed10	0.00970361	6.83777	0.181328	0.856416	0.927882	-5.95724
Tmed2	-0.0160595	7.06048	-0.252906	0.800774	0.898396	-5.94257
Tmed4	-0.061748	6.43127	-0.755189	0.451617	0.683846	-5.70419
Tmed5	-0.0309967	6.4113	-0.336051	0.73742	0.867702	-5.91947
Tmed7	0.0203419	6.81915	0.379262	0.705164	0.849983	-5.90489
Tmed9	-0.0796447	6.89627	-1.2774	0.20393	0.461185	-5.20792
Tmeff1	-0.036152	6.83663	-0.52802	0.598461	0.788576	-5.84129
Tmeff2	-0.0833529	6.63813	-0.975631	0.331212	0.584791	-5.52526
Tmem104	-0.0580532	6.52505	-0.796104	0.427545	0.666113	-5.67438
Tmem106b	-0.0874731	6.98842	-1.43908	0.152733	0.398505	-5.00392
Tmem117	-0.0565431	6.47045	-0.728558	0.467693	0.696958	-5.72275
Tmem121	0.0901232	6.45999	1.32837	0.186579	0.440164	-5.14614
Tmem121b	-0.035024	6.40409	-0.411899	0.681149	0.838265	-5.89272
Tmem123	-0.0974306	6.7045	-1.23999	0.217401	0.476573	-5.25176
Tmem126a	0.0369959	6.53712	0.396831	0.692198	0.844313	-5.89846
Tmem126b	0.0748627	6.57873	1.38206	0.169522	0.419934	-5.07854
Tmem127	-0.0290209	6.60376	-0.368753	0.712962	0.854317	-5.9086
Tmem129	0.0570162	6.56679	0.828574	0.408992	0.652144	-5.64962
Tmem130	0.0985607	6.76578	1.40722	0.161949	0.409941	-5.04597
Tmem131	-0.0633362	6.61529	-0.838112	0.403636	0.64721	-5.64216
Tmem131l	0.111803	6.67984	1.8455	0.0674316	0.260127	-4.38865
Tmem132a	-0.0468036	6.71341	-0.400686	0.689365	0.842591	-5.89701
Tmem132b	-0.238829	6.87838	-2.78473	0.00622793	0.0861751	-2.43241
Tmem135	-0.0834513	6.45217	-0.938056	0.350101	0.601992	-5.55894
Tmem139	0.0534939	6.54816	0.550324	0.583121	0.778692	-5.82997
Tmem145	-0.0402213	6.61488	-0.56283	0.574602	0.772451	-5.82341
Tmem147	0.0367924	6.96826	0.437674	0.66241	0.828171	-5.8824
Tmem14a	0.0578297	6.46214	0.703017	0.483408	0.706861	-5.73993
Tmem14c	0.112257	6.8214	1.6789	0.0957753	0.311819	-4.65839
Tmem150c	-0.0371356	6.3119	-0.422496	0.67342	0.832863	-5.88855
Tmem151a	-0.202346	6.70761	-2.36522	0.0196242	0.137599	-3.3952
Tmem151b	-0.283908	6.46601	-2.52694	0.0128082	0.11453	-3.04059
Tmem159	0.0282768	6.58969	0.435245	0.664167	0.8287	-5.8834
Tmem160	-0.0612541	5.18358	-0.146273	0.883951	0.943172	-5.96266
Tmem165	-0.0394687	6.43719	-0.475839	0.635055	0.812797	-5.86597
Tmem168	-0.0220199	6.46966	-0.293586	0.769582	0.88243	-5.93208
Tmem170	0.0364935	6.5624	0.449325	0.654008	0.822725	-5.87753
Tmem170b	-0.0327433	6.6878	-0.436233	0.663452	0.82869	-5.88299
Tmem176b	0.0670823	6.53466	1.15663	0.249724	0.504882	-5.34489
Tmem178	0.0288287	6.80212	0.351884	0.725543	0.861645	-5.91433
Tmem178b	0.0040582	6.43349	0.050176	0.960066	0.980133	-5.97157
Tmem179	0.116254	6.83229	1.79781	0.0747242	0.273252	-4.46833
Tmem179b	0.086849	6.43949	1.05301	0.294452	0.54958	-5.45182
Tmem181a	-0.268207	7.27485	-4.40794	2.2878e-05	0.0105024	2.48625
Tmem183a	0.0446434	6.57758	0.676403	0.500087	0.720052	-5.75719
Tmem184b	0.0058618	6.78701	0.0781012	0.937878	0.970942	-5.96988
Tmem184c	-0.140036	6.5014	-1.54003	0.126187	0.361381	-4.86468
Tmem185a	0.00409462	6.74764	0.0663272	0.947228	0.974737	-5.97068
Tmem189	-0.037941	6.90519	-0.612458	0.541395	0.74952	-5.79596
Tmem191c	0.0938667	6.56802	1.34324	0.181731	0.43274	-5.12768
Tmem200b	0.0553765	6.61856	0.817626	0.415193	0.656169	-5.65808
Tmem200c	-0.040513	6.66577	-0.54259	0.588419	0.781484	-5.83395
Tmem201	0.0417352	6.58763	0.65408	0.514313	0.729764	-5.77116
Tmem204	-0.0412876	6.86682	-0.617363	0.538166	0.747153	-5.79312
Tmem218	0.0929984	6.44168	1.1276	0.261741	0.518534	-5.37584
Tmem222	0.153207	6.43779	2.2609	0.0255689	0.158428	-3.6127
Tmem223	-0.0705259	6.76068	-1.21251	0.227702	0.484649	-5.28316
Tmem229a	0.053258	7.00251	0.845331	0.39961	0.64433	-5.63646
Tmem229b	0.0563244	6.42334	0.624344	0.533588	0.74479	-5.78904
Tmem231	0.0592588	6.4166	0.650986	0.516301	0.731286	-5.77306
Tmem234	-0.0852227	6.55563	-1.25506	0.211899	0.470725	-5.23426
Tmem242	-0.0668101	6.84456	-0.982696	0.327736	0.580756	-5.51879
Tmem243	-0.00766243	6.50955	-0.0883388	0.929755	0.966751	-5.96907
Tmem245	0.0333419	6.43895	0.532719	0.595214	0.786535	-5.83895
Tmem254a	0.0174231	6.83677	0.300403	0.76439	0.879967	-5.93017
Tmem255a	-0.00686894	6.72418	-0.0930033	0.926056	0.964859	-5.96867
Tmem256	0.0180922	6.88975	0.315839	0.752674	0.875651	-5.92568
Tmem259	-0.17312	6.0304	-0.592178	0.554847	0.759771	-5.80746
Tmem263	-0.0951925	6.5593	-1.24421	0.21585	0.474907	-5.24688
Tmem267	0.0246194	5.86693	0.0850296	0.93238	0.968107	-5.96934
Tmem268	0.198297	6.48518	3.0614	0.00271968	0.0624246	-1.72291
Tmem30a	-0.175686	7.66386	-2.6913	0.0081346	0.095176	-2.65884
Tmem33	0.00111138	6.59475	0.0165853	0.986795	0.992646	-5.97263
Tmem35a	0.0774394	6.73717	1.27916	0.203311	0.460429	-5.20582
Tmem38a	-0.143235	6.62965	-2.13952	0.0344204	0.182484	-3.85444
Tmem39a	-0.106196	6.38566	-1.27211	0.205795	0.463634	-5.21419
Tmem47	-0.111638	7.01759	-1.65185	0.101183	0.321303	-4.69992
Tmem50a	-0.00378022	6.81269	-0.0530363	0.957791	0.97925	-5.97143
Tmem50b	-0.077858	6.95258	-1.16623	0.245835	0.50039	-5.33448
Tmem59	-0.22183	7.29905	-2.31775	0.0221586	0.148053	-3.49529
Tmem59l	-0.230252	6.46501	-2.38594	0.0186009	0.134935	-3.35095
Tmem61	0.0729457	6.38616	0.972884	0.33257	0.585824	-5.52777
Tmem62	0.106791	6.74706	1.92504	0.0565933	0.236431	-4.2514
Tmem63b	0.0752655	6.97674	1.13187	0.259948	0.515916	-5.37134
Tmem64	0.0564158	6.40894	0.613524	0.540692	0.748813	-5.79535
Tmem65	0.0798913	7.06573	1.51148	0.133297	0.372048	-4.90498
Tmem67	0.122157	6.48625	1.18523	0.238269	0.495119	-5.31365
Tmem68	-0.0455803	6.51352	-0.620297	0.53624	0.746264	-5.79141
Tmem70	-0.0851351	6.72533	-1.22175	0.2242	0.482382	-5.27268
Tmem72	0.0184895	6.41696	0.233878	0.815478	0.907706	-5.94694
Tmem74	0.0367419	6.57266	0.494175	0.622087	0.804061	-5.85759
Tmem79	0.215359	6.49922	3.0858	0.00252138	0.0601738	-1.65761
Tmem87a	0.0633526	6.72321	0.997137	0.320706	0.57364	-5.50541
Tmem87b	0.03102	6.68437	0.533403	0.594742	0.786422	-5.8386
Tmem88	0.0515336	6.41722	0.661031	0.509861	0.72755	-5.76686
Tmem88b	0.0755092	6.69184	1.19362	0.234984	0.491538	-5.30435
Tmem8b	-0.0391849	6.65834	-0.536696	0.592472	0.784357	-5.83694
Tmem9	0.169162	6.58933	2.45455	0.015542	0.123639	-3.20193
Tmem92	0.126293	6.78214	1.79306	0.0754839	0.275252	-4.47615
Tmem94	-0.245574	6.67332	-2.70614	0.00780006	0.094083	-2.62332
Tmem98	0.111549	6.58618	1.30518	0.194332	0.449752	-5.17454
Tmem9b	-0.0636311	6.78566	-0.985835	0.326199	0.579613	-5.51589
Tmf1	0.0834365	6.49644	1.22042	0.224701	0.482412	-5.27419
Tmie	0.13253	6.43554	1.739	0.0846017	0.293605	-4.56388
Tmlhe	-0.142134	6.62923	-1.70799	0.0902256	0.302484	-4.61304
Tmod2	-0.137307	7.40547	-2.00367	0.0473602	0.215384	-4.1104
Tmod4	0.238704	6.67114	3.84485	0.000194586	0.0261819	0.583325
Tmpo	0.0203326	6.90382	0.250726	0.802455	0.899764	-5.94309
Tmppe	0.0544453	6.51842	0.722256	0.471544	0.698543	-5.72705
Tmprss11c	0.0672798	6.72989	0.993209	0.322608	0.575977	-5.50906
Tmprss11d	0.0861754	6.64913	1.30872	0.193131	0.448303	-5.17023
Tmprss12	-0.0974544	6.62306	-1.07676	0.283752	0.540229	-5.42819
Tmprss3	0.192355	6.39673	1.8893	0.0612672	0.245859	-4.31375
Tmsb10	-0.0829162	8.35617	-0.915232	0.361907	0.611987	-5.57876
Tmsb4x	-0.212417	10.2215	-1.73089	0.0860437	0.296257	-4.57681
Tmtc1	-0.0149249	6.47614	-0.19802	0.843365	0.923088	-5.95425
Tmtc2	0.078265	7.132	1.17875	0.24083	0.497363	-5.32079
Tmtc3	0.157112	6.54687	1.67054	0.0974216	0.314579	-4.6713
Tmtc4	0.0686929	6.53745	0.857375	0.392948	0.639138	-5.62684
Tmub1	0.175793	6.83512	1.94027	0.0546953	0.2326	-4.22451
Tmx1	0.138199	6.84031	2.55807	0.0117713	0.109421	-2.96993
Tmx2	-0.0227674	7.30432	-0.335717	0.737671	0.867711	-5.91957
Tmx4	-0.103125	6.79588	-1.21223	0.227806	0.484649	-5.28347
Tnc	-0.0378628	6.42109	-0.459264	0.646876	0.820315	-5.87327
Tnfaip6	0.0189129	6.52355	0.297918	0.766281	0.880715	-5.93087
Tnfrsf11a	0.84056	5.00762	2.06183	0.0413847	0.201992	-4.00271
Tnfrsf12a	-0.00376329	6.54871	-0.0350384	0.972107	0.986193	-5.97218
Tnfrsf19	0.075242	6.84453	0.799702	0.425465	0.664864	-5.67169
Tnfrsf1a	0.0223638	6.70602	0.316396	0.752252	0.875651	-5.92552
Tnfrsf1b	0.11437	6.57414	1.70382	0.0910056	0.303594	-4.61959
Tnfrsf9	0.212827	6.65294	3.11417	0.00230763	0.059149	-1.58113
Tnfsf10	0.229798	6.51581	2.7935	0.00607181	0.0853773	-2.41082
Tnfsf13b	0.0539064	6.50779	0.810591	0.419206	0.659973	-5.66345
Tnfsf9	-0.0298433	6.40473	-0.348337	0.728198	0.862909	-5.9155
Tnfsfm13	0.0903985	6.66175	1.06865	0.287373	0.54298	-5.43631
Tnik	-0.0758574	6.84221	-0.967911	0.335037	0.587294	-5.53229
Tnip1	0.150867	6.62446	2.23276	0.027421	0.16398	-3.66983
Tnip2	0.143923	6.65303	2.13072	0.0351551	0.184004	-3.8715
Tnk2	-0.0677726	6.75205	-0.754531	0.45201	0.68393	-5.70465
Tnks	-0.114866	6.39669	-1.22253	0.223905	0.482382	-5.27179
Tnks1bp1	0.100217	7.14968	1.64407	0.102782	0.324531	-4.71173
Tnks2	-0.0951514	6.92005	-1.69721	0.0922505	0.305671	-4.62993
Tnnc1	0.13144	7.03321	2.00074	0.0476797	0.215581	-4.11575
Tnnc2	0.0732863	6.61201	1.16167	0.247678	0.503091	-5.33944
Tnni2	-0.0123259	6.49955	-0.179677	0.857709	0.928501	-5.95752
Tnni3	0.132723	6.45204	1.35351	0.178439	0.428473	-5.11481
Tnpo1	0.492891	5.07544	1.18613	0.237918	0.495119	-5.31266
Tnpo2	-0.024338	6.90428	-0.412601	0.680636	0.837937	-5.89245
Tnpo3	0.0660248	6.5647	1.08191	0.281462	0.537571	-5.42299
Tnr	-0.141062	6.68529	-1.65322	0.100903	0.321252	-4.69783
Tnrc18	-0.0389437	6.73016	-0.564029	0.573788	0.771782	-5.82278
Tnrc6a	-0.0627284	6.87837	-0.996963	0.320791	0.573659	-5.50557
Tnrc6b	-0.0317292	6.67344	-0.550656	0.582894	0.778692	-5.8298
Tnrc6c	-0.116034	6.6055	-1.49483	0.137586	0.377538	-4.92814
Tns1	-0.0709248	7.76794	-1.04976	0.295938	0.550931	-5.45502
Tns2	0.0156699	6.83855	0.243747	0.807844	0.903441	-5.94471
Tob1	0.0959079	7.08209	1.6425	0.103106	0.324713	-4.71411
Togaram1	0.00402254	6.5408	0.0570356	0.954612	0.977497	-5.97122
Tollip	-0.0333854	6.86525	-0.502751	0.616062	0.799426	-5.85356
Tom1l2	-0.0867053	7.15987	-1.06784	0.287736	0.543276	-5.43712
Tomm20	-0.0660317	6.95442	-0.840752	0.402161	0.645881	-5.64008
Tomm22	-0.0185448	6.74786	-0.399589	0.69017	0.842865	-5.89743
Tomm34	0.226282	6.30459	0.758584	0.44959	0.682084	-5.70177
Tomm40	-0.0492064	6.91534	-0.595382	0.55271	0.757998	-5.80567
Tomm40l	-0.0237694	6.65566	-0.36397	0.716521	0.857233	-5.91025
Tomm5	0.0304204	6.96677	0.498075	0.619344	0.802217	-5.85577
Tomm6	-0.0100861	7.53932	-0.198958	0.842632	0.922675	-5.95407
Tomm7	0.0251969	7.57497	0.409529	0.682882	0.838982	-5.89364
Tomm70a	-0.129723	6.44687	-1.8856	0.0617694	0.246678	-4.32014
Top1	-0.0348804	6.68337	-0.525101	0.600483	0.789714	-5.84274
Top1mt	0.344558	6.39563	1.23083	0.220795	0.479968	-5.2623
Top2b	-0.121085	6.61422	-1.92593	0.0564811	0.236431	-4.24984
Top3b	0.0243368	6.57655	0.383043	0.702366	0.848756	-5.90353
Tor1a	0.076067	6.64299	0.959418	0.339279	0.591264	-5.53995
Tor1aip1	0.0239083	6.80769	0.353945	0.724002	0.86156	-5.91365
Tor1aip2	-0.000445335	6.3744	-0.00460304	0.996335	0.997901	-5.97275
Tor2a	0.0332681	6.46122	0.39361	0.694568	0.845486	-5.89966
Tox4	0.059837	6.48698	0.833892	0.406	0.649721	-5.64547
Tpbpa	0.0543501	6.4228	0.603101	0.547581	0.752978	-5.80131
Tpbpb	0.0847458	6.42046	1.19071	0.236118	0.492823	-5.30758
Tpcn1	0.108283	6.69059	1.45193	0.149134	0.394414	-4.98671
Tpd52	-0.0784841	6.86915	-1.36782	0.173926	0.423724	-5.09672
Tpd52l1	0.232886	6.48153	3.34313	0.00110567	0.0461425	-0.942552
Tpd52l2	-0.029326	6.44696	-0.376481	0.707225	0.8512	-5.90588
Tpgs2	-0.0475548	6.81713	-0.537984	0.591585	0.78373	-5.83629
Tph1	0.114634	6.49458	1.537	0.126928	0.362203	-4.869
Tph2	0.199937	6.74553	2.5198	0.0130574	0.115141	-3.0567
Tpi1	-0.217413	8.11946	-2.60202	0.0104359	0.104048	-2.86886
Tpm1	-0.00444491	7.65956	-0.0662903	0.947257	0.974737	-5.97068
Tpm2	0.0974097	6.78316	1.10161	0.272836	0.529285	-5.40289
Tpm3	-0.0487029	7.14248	-0.758576	0.449595	0.682084	-5.70178
Tpm4	-0.0162228	6.87665	-0.186467	0.852393	0.925442	-5.95634
Tpmt	0.0133138	6.40131	0.175109	0.86129	0.930441	-5.95828
Tpp1	-0.0710117	6.68747	-1.01541	0.311957	0.56656	-5.4882
Tpp2	-0.0480579	7.00287	-0.754267	0.452168	0.68393	-5.70484
Tppp	0.0380306	7.70788	0.475755	0.635115	0.812797	-5.86601
Tppp3	0.0757748	6.41099	0.92237	0.358188	0.609263	-5.57261
Tpr	-0.0441902	6.76894	-0.518558	0.605025	0.792882	-5.84596
Tpra1	0.022368	6.75057	0.304945	0.760937	0.879023	-5.92887
Tprgl	0.0142275	7.05918	0.162178	0.871438	0.935705	-5.96034
Tprkb	-0.0274826	6.7044	-0.266928	0.789983	0.893612	-5.93913
Tpsb2	0.20345	6.59762	2.89421	0.00451717	0.0775783	-2.15857
Tpst1	0.0704922	6.52392	1.00542	0.316718	0.56964	-5.49764
Tpt1	-0.121145	9.54605	-1.58879	0.114741	0.343746	-4.79419
Tpte	0.0648201	6.47377	1.00282	0.317965	0.570934	-5.50008
Tra2a	0.0617999	6.53155	0.828159	0.409226	0.652144	-5.64994
Tra2b	-0.116442	6.95035	-1.6729	0.0969542	0.313824	-4.66766
Trabd	0.0359302	6.87188	0.449716	0.653727	0.822725	-5.87736
Trabd2b	0.183157	6.47527	2.36606	0.0195817	0.137424	-3.39341
Traf1	0.0703467	6.36235	0.639205	0.523909	0.736948	-5.78021
Traf2	-0.0324881	6.38472	-0.352381	0.725171	0.861645	-5.91417
Traf3	0.0626554	6.41024	0.833832	0.406034	0.649721	-5.64552
Traf3ip3	-0.109874	6.37745	-1.04879	0.296383	0.551325	-5.45597
Traf5	0.129419	6.57067	1.62979	0.105771	0.329517	-4.7333
Traf6	0.259807	6.93027	4.36037	2.76152e-05	0.0119727	2.31824
Traf7	0.0127755	6.89302	0.141704	0.887552	0.945204	-5.96328
Trafd1	0.0256809	6.99311	0.211585	0.83279	0.916915	-5.95163
Trak1	-0.0682003	7.30761	-1.41632	0.159274	0.4066	-5.03405
Tram1	0.0822499	7.14521	1.57021	0.119002	0.350713	-4.8213
Tram2	-0.0730677	6.36643	-0.768572	0.443659	0.678178	-5.69461
Trank1	-0.071707	6.71615	-0.717294	0.474588	0.700659	-5.7304
Trap1	-0.00676996	6.51453	-0.0792985	0.936927	0.97044	-5.96979
Trappc1	0.0353206	6.89087	0.609234	0.543522	0.75108	-5.79781
Trappc10	0.0667844	6.76103	1.13832	0.257258	0.512808	-5.36451
Trappc11	-0.0283171	6.65547	-0.334012	0.738954	0.868442	-5.92011
Trappc13	-0.0178537	6.72739	-0.21324	0.831502	0.916303	-5.95129
Trappc14	-0.0140355	6.43593	-0.212746	0.831886	0.916524	-5.95139
Trappc2	0.0699202	6.59533	0.657731	0.511972	0.728844	-5.76891
Trappc2l	-0.00787904	6.60258	-0.114025	0.909409	0.95828	-5.96662
Trappc3	-0.0437713	6.86074	-0.644659	0.520379	0.734366	-5.77692
Trappc5	0.0876144	6.76049	1.29892	0.196465	0.452203	-5.18213
Trappc6a	0.0627841	6.44156	0.816935	0.415586	0.656392	-5.65861
Trappc6b	-0.154863	6.46867	-1.68055	0.0954533	0.31103	-4.65584
Trappc8	0.153282	6.65822	2.36014	0.0198828	0.138664	-3.40601
Trappc9	-0.129939	6.68938	-1.62014	0.107831	0.332371	-4.74777
Trdn	0.0900526	6.43849	1.2343	0.219504	0.479021	-5.25832
Treh	-0.212129	6.38497	-1.68995	0.0936353	0.308325	-4.64125
Trem2	0.0991165	6.56408	1.16916	0.24466	0.500384	-5.3313
Trem3	-0.0286692	6.46128	-0.304281	0.761442	0.879023	-5.92906
Treml4	0.0681707	6.58089	0.989203	0.324556	0.577745	-5.51278
Trf	0.12058	7.00014	1.06686	0.288177	0.543462	-5.4381
Trhde	0.205238	6.48812	2.61551	0.010054	0.102031	-2.83751
Trhr2	0.129781	6.54419	1.45177	0.149178	0.394414	-4.98692
Triap1	-0.023585	6.54329	-0.373469	0.709459	0.852181	-5.90695
Trib1	0.0298491	6.67515	0.38243	0.70282	0.84891	-5.90375
Trib2	0.0288563	6.33091	0.349916	0.727016	0.862123	-5.91498
Trim12a	0.0119768	6.61942	0.138034	0.890445	0.946775	-5.96376
Trim13	0.0104552	6.43818	0.12816	0.898237	0.950784	-5.965
Trim2	-0.0174356	7.22359	-0.26285	0.793118	0.895375	-5.94015
Trim23	0.0893331	6.71703	1.63028	0.105666	0.329319	-4.73255
Trim24	0.107926	7.07503	1.85008	0.0667639	0.259031	-4.38089
Trim25	0.0382287	6.79216	0.567132	0.571685	0.770541	-5.82112
Trim26	0.109801	6.88012	1.49927	0.136432	0.376147	-4.92199
Trim27	-0.00405706	6.58784	-0.0485817	0.961333	0.980558	-5.97164
Trim28	0.057194	6.9441	1.04999	0.295835	0.550931	-5.4548
Trim29	0.0271886	6.68403	0.29314	0.769922	0.882506	-5.9322
Trim3	-0.115689	6.77359	-1.64376	0.102846	0.324531	-4.71221
Trim32	-0.0567969	7.25041	-0.859689	0.391676	0.637977	-5.62498
Trim33	-0.17552	6.43554	-1.73764	0.0848428	0.29362	-4.56606
Trim35	-0.114509	6.90755	-1.68218	0.095137	0.310518	-4.65333
Trim36	0.0954559	6.49841	0.978911	0.329595	0.58286	-5.52226
Trim37	-0.236973	7.29378	-2.03415	0.0441426	0.209226	-4.05432
Trim39	0.11358	6.40726	1.37958	0.170283	0.420874	-5.08172
Trim40	0.243144	6.69379	3.53145	0.000587459	0.0372726	-0.389664
Trim41	-0.152718	6.51062	-1.93246	0.0556614	0.234755	-4.23832
Trim43a	0.0575487	6.48619	0.728721	0.467593	0.696958	-5.72264
Trim44	-0.117936	6.87297	-1.96296	0.0519661	0.22656	-4.18405
Trim46	0.0838655	6.71331	1.35034	0.17945	0.429922	-5.11879
Trim47	-0.00097897	6.72271	-0.010696	0.991484	0.995438	-5.9727
Trim52	0.146731	6.58248	2.21845	0.0284073	0.16656	-3.69864
Trim55	0.0868754	6.42412	0.834404	0.405713	0.649479	-5.64507
Trim56	0.189372	6.68894	2.13368	0.0349066	0.183689	-3.86577
Trim59	-0.0484373	6.43138	-0.488493	0.626093	0.806542	-5.86022
Trim61	0.239742	6.43681	3.45997	0.000748969	0.04031	-0.602407
Trim66	0.0169027	6.57824	0.224771	0.82254	0.911157	-5.94891
Trim71	0.0446678	6.37274	0.591323	0.555417	0.759901	-5.80793
Trim8	0.0034513	7.34751	0.0617337	0.950878	0.976238	-5.97096
Trim9	-0.122046	7.01124	-1.98649	0.0492602	0.219931	-4.14166
Triobp	-0.0616234	5.27981	-0.147908	0.882664	0.942442	-5.96243
Trip10	0.0813943	6.44773	1.22022	0.224777	0.482442	-5.27442
Trip11	0.111605	6.5105	1.46862	0.144555	0.387406	-4.96411
Trip12	-0.0627832	6.84998	-1.26466	0.208445	0.466506	-5.22299
Trir	0.0447188	7.02223	0.854412	0.394581	0.640322	-5.62922
Trmt1	0.111616	6.50419	1.49901	0.1365	0.376147	-4.92236
Trmt12	-0.0733885	6.39919	-0.796367	0.427393	0.666035	-5.67418
Trp53bp1	-0.207132	6.3319	-1.93949	0.0547909	0.232661	-4.22589
Trp53inp2	-0.202955	6.54775	-2.76141	0.00666123	0.0890141	-2.48955
Trpc4ap	-0.0802086	6.59793	-1.20965	0.228792	0.485188	-5.28638
Tsc2	-0.169575	6.36484	-1.72884	0.0864125	0.296945	-4.58008
Tsc22d1	-0.0142245	8.22902	-0.260606	0.794844	0.895453	-5.9407
Tsc22d3	-0.392529	6.615	-2.88445	0.00465004	0.0778779	-2.18335
Tsc22d4	0.111061	6.85418	1.68669	0.0942631	0.309605	-4.64632
Tsg101	-0.0953437	6.59899	-1.08966	0.278048	0.534109	-5.41513
Tshz1	0.182138	6.45281	1.61792	0.108308	0.333031	-4.75107
Tshz2	-0.245103	6.35883	-2.53878	0.0124045	0.112433	-3.0138
Tshz3	-0.166908	6.40395	-2.23158	0.0275012	0.164208	-3.67221
Tsnax	-0.0324714	6.58627	-0.462595	0.644493	0.819346	-5.87182
Tspan12	-0.0900489	6.54707	-1.07623	0.283987	0.540281	-5.42872
Tspan13	-0.0395453	6.95922	-0.261004	0.794537	0.895453	-5.9406
Tspan14	-0.199962	6.73044	-2.24333	0.0267121	0.162108	-3.64845
Tspan3	-0.230739	7.42352	-3.25925	0.0014539	0.0517373	-1.18083
Tspan31	-0.0819187	6.42697	-0.933094	0.352647	0.604013	-5.56329
Tspan5	0.0368128	6.99701	0.622141	0.535031	0.74547	-5.79034
Tspan7	-0.196677	8.7161	-2.46153	0.0152576	0.122374	-3.18657
Tspo	-0.00863884	6.37954	-0.105659	0.91603	0.960256	-5.96749
Tspoap1	-0.0427781	6.65524	-0.62273	0.534644	0.745198	-5.78999
Tspyl1	-0.0364683	6.78154	-0.623439	0.53418	0.745187	-5.78957
Tspyl2	0.0283075	6.47941	0.396594	0.692372	0.844391	-5.89855
Tspyl4	-0.146003	7.01296	-1.5875	0.115034	0.343746	-4.79609
Ttbk1	-0.150266	6.61669	-1.78448	0.0768755	0.277592	-4.49026
Ttbk2	-0.100475	6.67572	-1.71773	0.0884281	0.30004	-4.59769
Ttc1	-0.101849	6.35647	-1.06614	0.288501	0.543701	-5.43882
Ttc14	-0.0542986	6.60111	-0.578583	0.563956	0.765686	-5.81495
Ttc19	-0.137631	6.75925	-1.52949	0.128777	0.365316	-4.87964
Ttc3	-0.197306	7.72942	-1.75705	0.0814625	0.287792	-4.53487
Ttc7b	-0.339855	6.82402	-3.58923	0.000481528	0.0350277	-0.215169
Ttc9b	-0.140422	6.84322	-1.5789	0.116994	0.347027	-4.80866
Ttyh1	-0.251199	8.00944	-2.59293	0.0107001	0.105434	-2.88987
Ttyh3	-0.203545	6.81126	-2.14683	0.0338211	0.180904	-3.84024
Tub	-0.0723206	6.64469	-0.984226	0.326987	0.580219	-5.51738
Tuba1a	-0.0812375	7.88013	-1.06539	0.28884	0.543946	-5.43957
Tuba1b	-0.190437	8.74291	-2.19335	0.0302117	0.170748	-3.74874
Tuba4a	-0.147828	7.38175	-1.64197	0.103216	0.324797	-4.71491
Tubb2b	-0.116222	6.87978	-1.26103	0.209747	0.46781	-5.22726
Tubb3	-0.199741	7.19385	-1.84224	0.0679108	0.261072	-4.39416
Tubb4a	-0.230269	7.54071	-2.09538	0.0382414	0.193005	-3.93931
Tubb4b	-0.29917	7.17051	-4.02116	0.000101642	0.0202221	1.1585
Tubb5	-0.177035	7.68641	-2.30877	0.0226687	0.149541	-3.51399
Tubg1	-0.107516	6.85327	-1.22602	0.222592	0.48146	-5.2678
Tufm	-0.06474	6.67521	-0.812046	0.418375	0.659378	-5.66235
Tulp4	-0.163227	6.8143	-2.33728	0.0210829	0.143695	-3.45433
Tusc2	-0.261023	6.37505	-2.63903	0.00941854	0.0991258	-2.78254
Tusc3	-0.159621	7.00976	-2.13405	0.0348753	0.183648	-3.86504
Tut7	0.0319047	6.36775	0.302415	0.762859	0.879113	-5.9296
Tvp23b	-0.0362969	6.48921	-0.498535	0.61902	0.801931	-5.85555
Txn1	-0.0258774	6.77712	-0.35787	0.72107	0.860696	-5.91233
Txn2	0.103276	6.71331	1.23649	0.218694	0.478188	-5.2558
Txndc15	-0.0315024	6.91904	-0.502049	0.616554	0.799932	-5.85389
Txndc9	-0.0259645	6.53491	-0.318551	0.750622	0.87509	-5.92487
Txnip	-0.12262	6.85229	-1.19363	0.234979	0.491538	-5.30434
Txnl1	0.0409212	6.66133	0.639552	0.523684	0.736948	-5.78
Txnl4a	0.0818637	6.56879	1.10903	0.269637	0.526828	-5.39523
Tyrobp	0.13444	6.61075	1.05191	0.294957	0.550154	-5.45291
Tysnd1	0.0631093	7.09327	1.01009	0.314486	0.567588	-5.49324
U2af1	-0.0899338	6.41459	-1.11643	0.266469	0.52299	-5.38754
U2af2	-0.183421	6.60998	-2.26074	0.0255792	0.158428	-3.61302
Uba1	-0.0422359	7.03128	-0.686349	0.493819	0.716046	-5.75082
Uba2	-0.0415877	6.61151	-0.704111	0.482729	0.706242	-5.73921
Uba5	0.044387	6.44366	0.605151	0.546222	0.752393	-5.80015
Uba52	-0.0962997	7.30984	-1.49177	0.138386	0.378461	-4.93238
Ubald1	-0.0870813	6.62905	-1.2272	0.222152	0.481309	-5.26646
Ubap1	0.0930456	6.51075	1.48022	0.141438	0.382593	-4.94827
Ubap2l	-0.148493	6.60317	-1.74097	0.0842539	0.293011	-4.56072
Ubb	-0.287436	11.9851	-1.86624	0.0644512	0.254286	-4.35339
Ube2a	-0.0244441	6.43459	-0.31065	0.756606	0.877293	-5.92722
Ube2b	-0.117418	7.00114	-1.43396	0.154187	0.40089	-5.01074
Ube2d1	0.00436803	6.39514	0.0601687	0.952121	0.976563	-5.97105
Ube2d2a	-0.174881	6.9158	-2.05591	0.0419623	0.203642	-4.01382
Ube2d3	-0.0821058	7.14154	-1.4154	0.159542	0.407151	-5.03526
Ube2e1	-0.0804493	6.83288	-1.2531	0.212607	0.471761	-5.23654
Ube2e2	-0.0106334	6.61349	-0.165831	0.86857	0.93391	-5.95978
Ube2g1	-0.0949405	6.71934	-1.31095	0.192381	0.44704	-5.16752
Ube2i	-0.196299	6.9318	-2.52526	0.0128665	0.11453	-3.04439
Ube2j1	-0.0508975	6.44113	-0.522124	0.602547	0.791097	-5.84421
Ube2k	-0.0126204	6.28708	-0.0498945	0.960289	0.980133	-5.97158
Ube2l3	-0.188937	7.06649	-2.78674	0.00619183	0.0861337	-2.42747
Ube2m	-0.211951	6.96744	-2.0233	0.0452659	0.211817	-4.07437
Ube2n	-0.0609491	6.38007	-1.02974	0.305204	0.560162	-5.47449
Ube2o	-0.0779682	6.62677	-1.11073	0.268909	0.525717	-5.39348
Ube2q1	-0.10563	6.3388	-1.06967	0.286917	0.542811	-5.4353
Ube2ql1	-0.102551	6.67939	-1.29597	0.197476	0.452865	-5.18569
Ube2s	-0.0584726	6.83696	-0.710959	0.47849	0.703756	-5.73466
Ube2v1	-0.336871	6.75035	-1.64135	0.103345	0.325071	-4.71585
Ube2v2	-0.0468042	6.52926	-0.663128	0.508522	0.726832	-5.76556
Ube3a	-0.20731	6.59723	-1.7987	0.0745823	0.27313	-4.46687
Ube3c	-0.0800653	6.73328	-1.3574	0.177204	0.427025	-5.10992
Ube4b	-0.113732	6.45327	-1.18352	0.238943	0.495465	-5.31554
Ubl3	-0.0504896	6.98168	-0.854664	0.394442	0.640322	-5.62902
Ubl7	-0.270626	6.28628	-3.57429	0.000507039	0.0350277	-0.260499
Ubn2	-0.0683295	6.65096	-1.09467	0.275854	0.53181	-5.41001
Ubqln1	0.0265835	6.87323	0.372045	0.710516	0.852663	-5.90745
Ubqln2	-0.0262812	7.07676	-0.506732	0.613273	0.797678	-5.85167
Ubqln4	-0.114011	6.4381	-1.51796	0.131657	0.369187	-4.8959
Ubqln5	0.0117181	6.52771	0.16806	0.866819	0.933016	-5.95942
Ubr3	-0.0262677	6.91164	-0.39645	0.692478	0.844391	-5.89861
Ubr4	-0.0526129	6.36971	-0.487357	0.626895	0.806948	-5.86074
Ubr5	0.0552241	6.47368	0.861426	0.390723	0.637706	-5.62357
Ubr7	0.125199	6.48529	1.73171	0.0858978	0.296195	-4.57551
Ubtf	-0.0515688	6.42328	-0.768014	0.443989	0.678178	-5.69501
Ubxn1	-0.0825765	6.54162	-1.16659	0.24569	0.50039	-5.33409
Ubxn2a	0.0381305	6.59812	0.615776	0.539209	0.747849	-5.79404
Ubxn6	-0.0936814	6.42975	-1.02485	0.307497	0.562388	-5.47919
Uchl1	-0.193533	7.11777	-2.17795	0.0313676	0.174235	-3.77923
Ucn	-0.104761	6.51142	-1.29082	0.19925	0.454966	-5.19188
Ucp2	-0.00953934	6.90275	-0.109639	0.912879	0.959734	-5.96708
Ufm1	-0.143184	6.46268	-2.06222	0.0413474	0.201992	-4.00199
Ufsp2	0.0644815	6.46256	0.935475	0.351424	0.602942	-5.5612
Ugcg	-0.24768	6.40631	-3.15817	0.00200912	0.0569113	-1.46134
Ugdh	-0.0899746	6.42757	-1.23633	0.218751	0.478188	-5.25598
Ugp2	0.0280756	6.76272	0.457515	0.648129	0.821221	-5.87403
Uhmk1	-0.0543059	6.72442	-0.785655	0.433619	0.671811	-5.68214
Ulk2	-0.0914313	6.70186	-1.31523	0.190942	0.445661	-5.16229
Unc13a	-0.0627915	6.57383	-0.678872	0.498527	0.719265	-5.75562
Unc5a	0.0201812	6.49294	0.285529	0.775731	0.885448	-5.93428
Unc80	-0.0789061	6.57301	-0.825818	0.410548	0.652852	-5.65176
Unc93b1	0.888699	4.98679	2.19669	0.0299658	0.170467	-3.7421
Upf2	-0.114016	6.457	-1.44508	0.151044	0.396885	-4.9959
Uqcc2	-0.0239307	6.8566	-0.356212	0.722308	0.861236	-5.91289
Uqcc3	-0.028234	6.75469	-0.311959	0.755614	0.877056	-5.92683
Uqcr10	-0.0507702	6.75069	-0.765512	0.445471	0.679128	-5.69681
Uqcr11	-0.126199	7.27972	-1.94821	0.0537261	0.2305	-4.21039
Uqcrb	-0.101237	7.14242	-1.37015	0.173201	0.423218	-5.09377
Uqcrfs1	-0.14499	6.79485	-2.00864	0.0468218	0.213579	-4.1013
Uqcrh	-0.0839413	7.5229	-1.26067	0.209875	0.467962	-5.22768
Uqcrq	-0.128415	7.02253	-1.68649	0.0943017	0.309605	-4.64663
Urgcp	-0.132112	6.60543	-1.59132	0.114172	0.342822	-4.79048
Urod	-0.213705	6.31734	-2.03819	0.0437309	0.208115	-4.04683
Usf2	-0.108086	7.03597	-1.91481	0.0578989	0.23907	-4.26935
Uso1	-0.23559	6.36137	-2.13146	0.0350923	0.183923	-3.87005
Usp12	-0.0767146	6.43261	-0.833672	0.406124	0.649731	-5.64564
Usp14	0.0252083	6.59437	0.426845	0.670258	0.831527	-5.88681
Usp16	-0.126833	6.38413	-1.73832	0.0847222	0.29362	-4.56497
Usp19	-0.128764	7.10817	-1.74638	0.0833057	0.291925	-4.55205
Usp22	-0.22137	6.88418	-2.63144	0.00961965	0.100218	-2.80034
Usp31	-0.252152	6.46938	-2.78816	0.00616639	0.0860868	-2.42397
Usp32	-0.0238028	6.55606	-0.268906	0.788464	0.892908	-5.93863
Usp34	-0.15244	6.69563	-2.6507	0.00911718	0.0987265	-2.75512
Usp4	0.0730532	6.61383	1.21866	0.225364	0.482868	-5.27619
Usp47	0.0346151	6.61705	0.523076	0.601887	0.791097	-5.84374
Usp5	-0.0718006	6.50819	-1.12555	0.262606	0.519477	-5.378
Usp53	-0.0836308	6.38757	-1.01811	0.310678	0.565818	-5.48563
Usp54	-0.208955	6.37418	-2.57215	0.0113275	0.107874	-2.9377
Usp8	-0.141271	6.42213	-1.53494	0.127434	0.363067	-4.87192
Usp9x	-0.196846	6.879	-2.53515	0.0125272	0.113267	-3.02204
Utp18	0.000659292	6.40565	0.00975005	0.992237	0.995682	-5.97271
Utrn	0.0585721	6.71715	0.568147	0.570998	0.76988	-5.82058
Uvrag	-0.167944	6.50431	-2.39477	0.0181795	0.133714	-3.33199
Vamp2	-0.368172	8.50295	-2.81214	0.00575156	0.0840546	-2.36471
Vamp8	0.145241	5.85723	0.536671	0.592489	0.784357	-5.83696
Vapa	-0.909708	5.45164	-2.16712	0.0322028	0.177354	-3.80054
Vapb	0.0572099	6.58576	0.679556	0.498096	0.719128	-5.75518
Vasp	-0.0119434	6.54283	-0.115776	0.908024	0.957468	-5.96643
Vat1	0.1383	6.4883	1.47834	0.14194	0.383372	-4.95085
Vbp1	-0.0820186	6.50467	-1.05359	0.29419	0.549379	-5.45126
Vcl	0.139577	6.42002	2.06436	0.0411408	0.20162	-3.99798
Vcp	-0.0875492	7.17867	-1.4373	0.153236	0.39915	-5.00629
Vcpip1	-0.140433	6.4672	-1.47622	0.142506	0.384018	-4.95375
Vdac1	-0.27776	7.15088	-2.45408	0.0155615	0.123668	-3.20298
Vdac2	-0.0963647	7.13289	-1.39267	0.166298	0.415692	-5.06488
Vdac3	-0.445331	6.00502	-1.54782	0.124301	0.360015	-4.85356
Vegfb	-0.0475832	6.6847	-0.605934	0.545704	0.75215	-5.7997
Vgf	-0.140981	6.72041	-1.30203	0.195404	0.451388	-5.17837
Vim	-0.00810996	7.3259	-0.0709591	0.943549	0.972776	-5.97038
Vkorc1l1	-0.080014	6.42516	-1.26603	0.207957	0.465947	-5.22138
Vmn1r100	0.166341	7.06142	1.84269	0.067844	0.260944	-4.39339
Vmn1r189	-0.0386339	6.56246	-0.385976	0.700198	0.847545	-5.90247
Vmn2r46	-0.123532	6.73925	-1.63158	0.105393	0.328959	-4.73061
Vmp1	-0.107931	6.53996	-1.07743	0.283452	0.539975	-5.42751
Vopp1	0.0240467	6.62576	0.320031	0.749502	0.87483	-5.92443
Vps13c	-0.127089	6.51104	-1.68816	0.0939809	0.309072	-4.64405
Vps25	-0.075104	6.40743	-1.04015	0.300362	0.555456	-5.46441
Vps26a	0.01914	6.43067	0.256054	0.798348	0.897351	-5.94181
Vps26b	-0.0516541	6.59792	-0.716153	0.475289	0.70115	-5.73117
Vps28	-0.102424	6.61565	-1.53472	0.127487	0.363067	-4.87223
Vps35	-0.0102027	6.74617	-0.107762	0.914365	0.960256	-5.96727
Vps35l	-0.0172788	6.33904	-0.213827	0.831045	0.916028	-5.95118
Vps41	0.0118731	6.62348	0.164183	0.869864	0.934786	-5.96003
Vps4a	-0.0808443	6.43427	-1.15845	0.248983	0.504167	-5.34293
Vps4b	0.0824014	6.53536	1.07357	0.285172	0.540821	-5.43139
Vps51	-0.0310858	6.47291	-0.454432	0.65034	0.822169	-5.87535
Vps53	-0.0214525	6.42524	-0.29337	0.769746	0.882489	-5.93214
Vps54	-0.127656	6.41949	-1.56505	0.120207	0.353233	-4.82878
Vps8	0.0139941	6.70178	0.224401	0.822827	0.911346	-5.94899
Vsig2	-0.0019599	6.36915	-0.0244943	0.980499	0.990613	-5.97247
Vsnl1	-0.426464	7.84316	-2.54476	0.0122051	0.111012	-3.00024
Vstm2a	0.0235696	6.52498	0.295989	0.767751	0.881366	-5.93141
Vstm2b	0.0271777	6.45673	0.330856	0.74133	0.869846	-5.9211
Vstm2l	-0.142562	6.25132	-1.68253	0.0950688	0.310518	-4.65278
Vti1a	-0.0524467	6.24341	-0.542886	0.588216	0.781484	-5.8338
Vti1b	-0.101758	6.40419	-1.05469	0.293687	0.549005	-5.45017
Vtn	-0.0146905	7.90938	-0.128909	0.897645	0.950505	-5.96491
Vwa1	0.17797	7.16612	2.52659	0.0128202	0.11453	-3.04138
Vwf	0.00622355	6.63543	0.0732597	0.941722	0.971987	-5.97022
Vxn	-0.101649	6.96458	-1.00108	0.318802	0.571281	-5.50171
Wac	-0.0660125	6.65254	-0.982914	0.327629	0.580748	-5.51859
Wapl	-0.0884814	6.66371	-1.26759	0.207399	0.465409	-5.21953
Wasf1	-0.162903	6.99818	-1.4011	0.163768	0.412274	-5.05395
Wasf2	0.0326642	6.8217	0.449081	0.654184	0.822725	-5.87763
Washc4	-0.0437961	6.41894	-0.505629	0.614045	0.798269	-5.85219
Wasl	-0.160296	6.93853	-2.46	0.0153193	0.122491	-3.18992
Wbp11	-0.00212673	6.38382	-0.0258531	0.979417	0.990588	-5.97244
Wbp2	-0.158248	7.71383	-2.54537	0.0121849	0.110958	-2.99885
Wdfy1	0.0966799	6.55181	1.2819	0.202351	0.459188	-5.20256
Wdfy3	-0.215465	6.60316	-2.35861	0.0199609	0.138961	-3.40925
Wdr1	-0.0514503	6.92112	-0.778246	0.437957	0.674174	-5.68758
Wdr11	-0.0142919	6.339	-0.185929	0.852815	0.925642	-5.95644
Wdr13	-0.205683	6.47143	-2.80018	0.00595522	0.0850235	-2.39433
Wdr26	0.0461169	6.88777	0.793524	0.42904	0.668031	-5.67631
Wdr33	-0.34139	6.32849	-1.24681	0.214896	0.473711	-5.24386
Wdr35	-0.0280507	6.48469	-0.409733	0.682733	0.838982	-5.89356
Wdr37	-0.141287	6.58109	-2.12968	0.0352424	0.18413	-3.8735
Wdr44	0.0780236	6.47363	1.29747	0.196961	0.45235	-5.18388
Wdr45b	-0.0935406	6.60626	-1.38635	0.168213	0.418467	-5.07303
Wdr47	-0.0222664	6.68176	-0.302468	0.762819	0.879113	-5.92958
Wdr48	0.0675574	6.70446	1.0496	0.296014	0.55094	-5.45518
Wdr59	0.0326597	6.54543	0.437719	0.662378	0.828171	-5.88238
Wdr6	0.00821149	6.69161	0.133607	0.893937	0.948487	-5.96433
Wdr61	-0.0162934	6.46666	-0.229064	0.819209	0.909404	-5.94799
Wdr7	-0.265367	6.44242	-2.78554	0.00621343	0.0861751	-2.43043
Wdr81	0.0158276	6.39562	0.120587	0.90422	0.955005	-5.96589
Wdr82	-0.203664	6.75854	-2.54937	0.0120533	0.110645	-2.98976
Wfdc11	0.0831281	6.7847	1.36459	0.174939	0.424721	-5.10083
Wfs1	-0.364228	6.30619	-2.28683	0.0239603	0.152356	-3.55948
Wipf3	-0.242925	6.4003	-2.02739	0.0448396	0.210546	-4.06682
Wipi2	-0.155828	6.49017	-2.11941	0.0361188	0.187166	-3.89332
Wnk1	-0.100999	6.71182	-1.17419	0.242644	0.498184	-5.3258
Wnk2	-0.0804445	6.43271	-1.03652	0.302044	0.557114	-5.46793
Wrap73	0.00182706	6.49055	0.0214873	0.982893	0.991276	-5.97254
Wrn	0.0283578	6.49315	0.328946	0.74277	0.87088	-5.9217
Wrnip1	0.0282885	6.56278	0.451378	0.652533	0.822303	-5.87666
Wsb2	-0.0547763	7.39564	-1.15544	0.250209	0.505469	-5.34618
Wtap	-0.272773	6.22744	-0.936311	0.350995	0.60281	-5.56047
Wwc1	-0.0761256	6.33775	-0.991467	0.323455	0.576705	-5.51068
Wwc2	0.153264	6.73835	2.00269	0.0474662	0.215518	-4.11218
Wwp2	-0.0023066	6.48584	-0.0378509	0.96987	0.9849	-5.97208
X1110004F10Rik	0.0546575	6.59325	0.707603	0.480565	0.704802	-5.73689
X1110051M20Rik	-0.0235898	6.50824	-0.294382	0.768975	0.882382	-5.93186
X1110065P20Rik	-0.158193	6.52333	-1.94898	0.0536337	0.230356	-4.20903
X1500009C09Rik	-0.0696829	6.55223	-1.01558	0.311876	0.56656	-5.48804
X1520401A03Rik	-0.112888	6.2381	-0.949042	0.344508	0.596536	-5.54923
X1810013L24Rik	-0.0868206	6.89628	-1.46934	0.144359	0.387286	-4.96313
X1810037I17Rik	0.0189226	7.16298	0.268508	0.78877	0.893016	-5.93873
X2210016L21Rik	-0.137745	6.76968	-1.56956	0.119152	0.351025	-4.82224
X2210418O10Rik	-0.152036	8.19241	-1.24481	0.215628	0.474686	-5.24618
X2310022B05Rik	-0.0263506	6.37995	-0.370402	0.711736	0.853539	-5.90802
X2310061I04Rik	-0.0788349	6.77034	-0.805501	0.422125	0.662247	-5.66732
X2410002F23Rik	-0.250237	6.3257	-3.02412	0.00305081	0.0657693	-1.82186
X2510009E07Rik	-0.200491	6.29727	-2.43259	0.0164684	0.126715	-3.25004
X2610001J05Rik	-0.0417559	6.27984	-0.395366	0.693275	0.844849	-5.89901
X2610002M06Rik	-0.128272	6.3586	-1.49031	0.138769	0.378866	-4.93439
X2610507B11Rik	-0.10939	6.81299	-1.49615	0.137243	0.377127	-4.92632
X4833439L19Rik	-0.189014	7.10847	-2.29415	0.0235224	0.152087	-3.54435
X4930467E23Rik	-0.165782	6.419	-1.99571	0.048232	0.216987	-4.1249
X4933434E20Rik	-0.0845141	6.40011	-1.07623	0.283986	0.540281	-5.42872
X5031439G07Rik	-0.0873394	6.46935	-1.00655	0.316176	0.569059	-5.49658
X5730455P16Rik	-0.0156446	6.32657	-0.173392	0.862636	0.93125	-5.95856
X6330403K07Rik	-0.270993	6.66858	-2.46616	0.0150712	0.121821	-3.17634
X6430548M08Rik	-0.203952	7.14194	-2.06455	0.0411221	0.20162	-3.99761
X9030025P20Rik	0.0132736	6.33446	0.14944	0.881458	0.94206	-5.96221
X9030624G23Rik	-0.214344	6.60287	-3.43692	0.000809389	0.0405818	-0.670261
X9530068E07Rik	-0.121169	6.51559	-1.59614	0.113089	0.340752	-4.78338
X9930111J21Rik1	-0.0459172	6.26994	-0.408619	0.683548	0.839535	-5.89399
Xbp1	-0.240334	6.80108	-2.52992	0.0127055	0.114232	-3.03386
Xdh	0.0427414	6.8462	0.591886	0.555041	0.759786	-5.80762
Xiap	0.0329603	6.33554	0.481472	0.631059	0.809793	-5.86343
Xk	0.0474617	6.39099	0.579137	0.563583	0.765623	-5.81465
Xkr4	-0.0767172	6.69428	-0.820928	0.413317	0.654795	-5.65554
Xkr5	0.0422808	6.47086	0.659803	0.510646	0.728129	-5.76762
Xpo6	-0.0737782	6.26927	-0.761789	0.447682	0.680835	-5.69948
Xpot	0.0602403	6.47802	0.999004	0.319805	0.572553	-5.50366
Xpr1	-0.172334	6.87167	-2.45195	0.0156493	0.123987	-3.20765
Xrcc5	-0.0323163	6.42809	-0.486865	0.627243	0.806948	-5.86097
Xylt1	0.00279551	6.48224	0.0403178	0.967907	0.984466	-5.97199
Yae1d1	0.114325	6.4137	1.25212	0.212963	0.471928	-5.23768
Yaf2	-0.115748	6.83671	-1.72493	0.0871167	0.29813	-4.58628
Ybx1	-0.158592	7.22251	-2.33745	0.021074	0.143695	-3.45398
Yipf1	-0.0127656	6.42103	-0.14873	0.882017	0.942334	-5.96231
Yipf3	0.116131	6.62867	1.87632	0.0630433	0.250376	-4.33612
Yipf4	0.0179358	6.59698	0.278834	0.780853	0.888078	-5.93606
Ylpm1	-0.0749609	6.62035	-1.21974	0.224958	0.482644	-5.27497
Yme1l1	-0.0322911	6.49528	-0.410081	0.682478	0.838982	-5.89342
Ypel3	-0.130988	6.99029	-1.93231	0.0556806	0.234755	-4.23859
Ypel5	-0.0751303	6.51268	-0.739772	0.460885	0.69115	-5.71501
Ythdc1	-0.146453	6.45511	-1.49223	0.138265	0.378461	-4.93174
Ythdf1	-0.0434467	6.49047	-0.504807	0.614621	0.798751	-5.85258
Ythdf3	0.0191274	6.56035	0.244731	0.807083	0.903038	-5.94449
Ywhab	-0.218628	7.43144	-2.89959	0.00444533	0.0774591	-2.14486
Ywhae	-0.128587	8.39895	-1.98647	0.0492618	0.219931	-4.14169
Ywhag	-0.184461	7.95212	-2.20422	0.0294187	0.168811	-3.72711
Ywhah	-0.244904	8.07054	-2.88489	0.00464393	0.0778779	-2.18223
Ywhaq	-0.0229181	6.89332	-0.247018	0.805317	0.901807	-5.94396
Ywhaz	-0.117151	7.47213	-1.44525	0.150998	0.396885	-4.99568
Yy1	-0.0350164	6.63153	-0.414674	0.679122	0.836997	-5.89164
Zbtb11	-0.134772	6.32459	-1.5186	0.131495	0.368976	-4.895
Zbtb16	-0.181976	6.70508	-2.21963	0.0283246	0.166273	-3.69626
Zbtb18	-0.302804	6.94173	-4.18117	5.5445e-05	0.0177405	1.69706
Zbtb20	-0.229628	6.5788	-2.35072	0.0203696	0.140801	-3.42597
Zbtb26	-0.0627256	6.58502	-0.665227	0.507183	0.72585	-5.76424
Zbtb3	0.193314	6.46694	2.80884	0.00580713	0.0843926	-2.3729
Zbtb4	0.0423307	6.64191	0.516286	0.606606	0.794137	-5.84706
Zbtb43	0.0488998	6.36092	0.677931	0.499121	0.719701	-5.75622
Zbtb46	0.0676658	6.40949	0.950079	0.343983	0.596292	-5.5483
Zbtb49	0.0689496	6.40864	0.690746	0.49106	0.713904	-5.74797
Zbtb7a	0.0315976	6.76205	0.351377	0.725922	0.861645	-5.9145
Zc3h15	-0.017146	6.28813	-0.189486	0.850032	0.924894	-5.95581
Zc3h7b	-0.0792171	6.77692	-1.15236	0.251465	0.506566	-5.34949
Zcchc17	-0.188895	6.38478	-2.00225	0.0475146	0.215518	-4.11299
Zcchc18	-0.240953	6.87819	-1.05331	0.294317	0.549486	-5.45153
Zcchc7	-0.074138	7.06094	-0.802146	0.424056	0.663725	-5.66985
Zdhhc2	-0.0761011	6.24558	-0.869134	0.38651	0.633815	-5.61732
Zdhhc20	-0.109765	6.53293	-1.20518	0.230508	0.486843	-5.29142
Zdhhc21	-0.0192678	6.86766	-0.333626	0.739244	0.868442	-5.92023
Zdhhc3	-0.0298777	6.57998	-0.443337	0.658321	0.82544	-5.88005
Zdhhc8	-0.205305	6.47409	-2.23355	0.0273678	0.163787	-3.66824
Zeb1	0.00383216	6.75641	0.0625035	0.950266	0.975773	-5.97091
Zeb2	-0.062052	6.96871	-0.773371	0.440825	0.675677	-5.69113
Zfand2a	-0.00353628	6.55804	-0.0471076	0.962506	0.981054	-5.97171
Zfand3	-0.095615	6.69074	-1.36687	0.174224	0.423829	-5.09793
Zfand5	-0.0673098	7.10694	-1.21035	0.228526	0.484755	-5.2856
Zfand6	-0.0991927	6.55259	-1.14821	0.253166	0.508679	-5.35394
Zfc3h1	0.0365714	6.39935	0.455823	0.649342	0.821573	-5.87475
Zfp106	-0.00137825	6.93769	-0.0202275	0.983895	0.991388	-5.97256
Zfp111	-0.0557722	6.4492	-0.664258	0.507801	0.726068	-5.76485
Zfp148	0.00222841	7.22823	0.0391359	0.968847	0.984839	-5.97203
Zfp180	0.0340126	6.87998	0.43681	0.663035	0.828601	-5.88275
Zfp184	-0.037936	6.40017	-0.435489	0.663991	0.8287	-5.8833
Zfp207	-0.283932	6.74299	-3.41711	0.000864929	0.041158	-0.728266
Zfp248	-0.0328093	6.54187	-0.508373	0.612126	0.797102	-5.85088
Zfp36	0.57369	5.08097	1.42714	0.156138	0.403825	-5.01979
Zfp365	0.0192887	7.33022	0.198162	0.843254	0.923088	-5.95422
Zfp366	0.0350062	6.4576	0.434588	0.664642	0.8287	-5.88367
Zfp36l1	0.0474093	6.86377	0.640948	0.52278	0.736422	-5.77916
Zfp385a	-0.0367579	6.43296	-0.530863	0.596496	0.787573	-5.83987
Zfp385b	-0.115597	6.34063	-1.18389	0.238797	0.495465	-5.31513
Zfp386	-0.0378453	6.60411	-0.4737	0.636575	0.813806	-5.86692
Zfp445	-0.0656063	6.74305	-1.09025	0.277788	0.533977	-5.41452
Zfp459	0.0467895	6.59502	0.664528	0.507628	0.726068	-5.76468
Zfp54	-0.0904928	6.6275	-1.2107	0.22839	0.484755	-5.2852
Zfp566	-0.111512	6.41512	-1.2856	0.20106	0.457071	-5.19814
Zfp574	0.0566157	6.6741	0.775584	0.439522	0.674621	-5.68952
Zfp583	-0.00282903	6.46816	-0.0421104	0.966481	0.984007	-5.97192
Zfp592	0.164828	6.61277	2.41792	0.0171146	0.129245	-3.28198
Zfp597	0.075891	6.77309	0.783716	0.434752	0.672242	-5.68357
Zfp622	-0.182512	6.42345	-2.01986	0.0456277	0.212228	-4.08072
Zfp638	-0.0863767	6.52917	-1.35159	0.17905	0.429544	-5.11722
Zfp644	-0.115434	6.47202	-1.45348	0.148702	0.393871	-4.98461
Zfp652	-0.0574683	6.41481	-0.762338	0.447355	0.680671	-5.69909
Zfp653	-0.104881	6.711	-1.18453	0.238544	0.495192	-5.31442
Zfp655	0.114633	6.67337	1.05823	0.292077	0.547304	-5.44667
Zfp664	0.0391565	6.46224	0.532241	0.595544	0.786799	-5.83918
Zfp688	0.0824947	6.56933	1.15555	0.250164	0.505469	-5.34606
Zfp703	-0.0427502	6.54273	-0.451894	0.652162	0.822303	-5.87644
Zfp704	-0.0204256	6.62944	-0.231819	0.817073	0.908071	-5.94739
Zfp706	-0.0557339	6.46786	-0.554351	0.580371	0.776748	-5.82787
Zfp764	0.101592	6.56601	1.42622	0.156404	0.403897	-5.02101
Zfp771	0.0801659	6.51198	1.26517	0.208265	0.466353	-5.2224
Zfp808	0.0438151	6.51157	0.760998	0.448152	0.681175	-5.70005
Zfp871	-0.134892	6.42613	-1.56811	0.119492	0.351706	-4.82435
Zfp91	-0.158777	6.56393	-2.01714	0.0459142	0.212942	-4.08571
Zfr	-0.158513	6.61331	-1.96096	0.052202	0.226743	-4.18764
Zfyve9	0.115097	6.5135	1.83749	0.0686142	0.262612	-4.40218
Zkscan16	0.0154389	6.44506	0.196156	0.844821	0.923174	-5.95459
Zmat2	-0.0868557	6.98028	-1.26414	0.208631	0.466521	-5.2236
Zmiz1	-0.105597	6.54645	-1.58796	0.11493	0.343746	-4.79541
Zmiz2	-0.150905	6.7912	-2.26882	0.0250674	0.156514	-3.59649
Zmynd11	-0.0270117	6.73832	-0.320225	0.749355	0.87483	-5.92437
Znrf1	-0.293762	6.3737	-3.30751	0.00124274	0.0474821	-1.04434
Znrf2	-0.0350709	6.47203	-0.529463	0.597463	0.788267	-5.84057
Zwint	-0.339672	7.59613	-2.83738	0.00534247	0.0820472	-2.30185
Zyg11b	-0.0116251	6.60257	-0.188791	0.850576	0.924894	-5.95593
Zyx	-0.0531163	6.22588	-0.586781	0.558454	0.761922	-5.81045

### Sheet: Vasculature
	logFC	AveExpr	t	P.Value	adj.P.Val	B
A530032D15Rik	-0.114772	6.35236	-0.784112	0.434612	0.772999	-5.42761
A830018L16Rik	-0.128789	6.19986	-1.29028	0.199583	0.587784	-4.96094
Aagab	-0.0287334	6.44067	-0.230224	0.818333	0.954577	-5.67928
Aamp	0.00811454	5.65892	0.0232572	0.981486	0.994508	-5.70285
Aars	-0.0259797	6.75134	-0.304834	0.761052	0.934231	-5.66135
Aarsd1	0.0762931	6.4359	0.696843	0.487329	0.805868	-5.48538
Aatk	-0.0796583	7.1705	-0.673597	0.501941	0.814321	-5.49963
Abat	-0.227845	6.56134	-2.329	0.0216335	0.319714	-3.32814
Abca2	-0.235737	6.81301	-1.83572	0.0690243	0.417813	-4.21315
Abcb1a	0.297278	7.59606	2.9478	0.00388778	0.199486	-1.95602
Abcc4	-0.0106224	6.8564	-0.0935804	0.925608	0.978375	-5.69915
Abcc5	-0.130543	6.31659	-1.11915	0.265446	0.650951	-5.14364
Abce1	-0.00396502	6.62323	-0.0414081	0.967043	0.991629	-5.70232
Abcf3	-0.0372921	6.34731	-0.347786	0.728647	0.918646	-5.64876
Abcg1	-0.264104	6.28155	-2.55311	0.012007	0.254747	-2.86372
Abcg2	0.147063	7.03937	1.66809	0.0980608	0.473136	-4.46936
Abhd12	-0.0976624	7.49034	-0.874898	0.383482	0.743527	-5.36037
Abhd17a	-0.238596	6.87882	-2.09453	0.0384436	0.361734	-3.77279
Abhd2	-0.0550297	8.05308	-0.476355	0.63474	0.880153	-5.60122
Abhd3	-0.0988218	6.35209	-1.04398	0.298718	0.682514	-5.21588
Abhd4	0.192925	6.12125	0.635836	0.526167	0.827337	-5.52176
Abhd8	0.115227	7.36594	0.753019	0.453002	0.786285	-5.44896
Abi1	0.00101625	7.13966	0.0140772	0.988793	0.996808	-5.703
Abi2	-0.0951847	6.98673	-0.819692	0.414114	0.762187	-5.40212
Ablim1	0.105517	7.8416	0.564461	0.573557	0.85184	-5.56012
Ablim2	-0.15844	6.2711	-1.52809	0.129279	0.51179	-4.66553
Abr	0.0175737	7.55101	0.116861	0.907178	0.975531	-5.69695
Acaa1a	0.0468824	6.60169	0.493455	0.622647	0.872246	-5.59379
Acadm	-0.113602	6.4577	-1.52974	0.12887	0.511085	-4.66331
Acadsb	-0.0955061	6.36792	-0.813206	0.417807	0.764384	-5.40685
Acap2	-0.0984287	6.3895	-1.2222	0.224169	0.607618	-5.03664
Acap3	-0.0753513	6.45565	-0.746996	0.456615	0.78853	-5.453
Acat1	-0.0787745	6.73268	-0.755464	0.451539	0.785791	-5.44731
Acbd3	-0.0553714	6.3311	-0.592265	0.554854	0.840531	-5.54572
Acbd5	-0.101066	6.48247	-1.34881	0.180089	0.566569	-4.89269
Acer2	-0.193358	7.01173	-1.55419	0.12293	0.505862	-4.6302
Acer3	-0.0509439	6.48971	-0.513866	0.608347	0.867116	-5.58457
Acin1	-0.133275	6.50864	-1.71559	0.0889731	0.458355	-4.39911
Ackr3	-0.3031	6.49686	-2.74368	0.00706608	0.227302	-2.43947
Acly	-0.110054	6.47361	-1.20792	0.229597	0.611745	-5.05202
Aco2	-0.0921042	7.29533	-0.810536	0.419333	0.765334	-5.40879
Acot13	0.00166332	6.49422	0.0162075	0.987097	0.996344	-5.70297
Acot7	-0.258973	6.8755	-2.21	0.0291168	0.342735	-3.55916
Acox1	-0.202056	7.11288	-2.01618	0.0461487	0.384223	-3.91176
Acsbg1	-0.0114865	7.05552	-0.0846754	0.932669	0.979427	-5.69987
Acsl3	-0.0203403	6.74268	-0.142963	0.886573	0.97012	-5.6939
Acsl5	-0.146523	6.54386	-1.49074	0.13881	0.524109	-4.71509
Acsl6	-0.244912	7.13686	-3.19245	0.00182666	0.184734	-1.3385
Acta2	-0.100071	6.15678	-0.261688	0.794037	0.946565	-5.67232
Actb	-0.131544	9.36024	-1.82527	0.0705973	0.422166	-4.2298
Actg1	-0.255538	9.33578	-2.08155	0.0396377	0.365422	-3.79615
Actl6b	-0.0956399	6.18268	-0.899803	0.370135	0.733639	-5.34066
Actn4	-0.12045	7.23162	-0.995062	0.321828	0.697561	-5.26025
Actr10	-0.000870157	6.71859	-0.00765574	0.993905	0.997636	-5.70306
Actr1a	-0.1592	7.30728	-2.14546	0.0340529	0.352503	-3.67987
Actr1b	-0.287318	7.10933	-3.1719	0.00194949	0.184734	-1.39194
Actr2	-0.0408543	7.24508	-0.44001	0.660769	0.891615	-5.61616
Actr3	-0.115474	7.2476	-1.39075	0.167029	0.550415	-4.84199
Actr3b	-0.0335549	6.51242	-0.249895	0.803121	0.949864	-5.67503
Acvr1b	-0.154402	6.58681	-1.45205	0.149255	0.534522	-4.7652
Acvr2a	0.0341156	6.43075	0.342981	0.732249	0.919702	-5.65025
Acvrl1	0.118312	7.34915	1.30915	0.193135	0.579822	-4.93926
Adam10	0.130717	6.76244	1.27091	0.206365	0.591508	-4.98288
Adam11	-0.353804	6.46915	-2.73472	0.00724866	0.227573	-2.45999
Adam15	0.0919345	6.93457	0.713883	0.476769	0.800255	-5.47463
Adam22	-0.138913	6.58124	-1.34369	0.181736	0.569321	-4.89878
Adam23	0.157315	6.76489	1.20187	0.231922	0.612983	-5.05848
Adamts1	-0.0340886	6.39072	-0.265888	0.790809	0.945901	-5.67133
Adamts9	-0.371631	6.21421	-1.51294	0.133082	0.516586	-4.68578
Adap1	-0.010939	6.48298	-0.0894269	0.928901	0.978633	-5.6995
Adap2	-0.117856	6.41956	-0.943045	0.347666	0.716616	-5.30515
Adar	-0.0243235	6.37204	-0.229991	0.818514	0.954577	-5.67932
Adarb1	-0.144482	6.4906	-1.70754	0.0904636	0.460377	-4.41115
Adcy1	-0.420097	7.83889	-2.82734	0.00555157	0.218478	-2.24489
Adcy2	-0.0280078	6.80168	-0.219262	0.82684	0.956002	-5.68149
Adcy5	-0.197382	6.58445	-1.54675	0.124715	0.508847	-4.64033
Adcy9	-0.0839702	6.5958	-0.921748	0.35862	0.724882	-5.32284
Adcyap1r1	-0.113222	6.36382	-0.794926	0.42832	0.768953	-5.41998
Add1	-0.101454	7.29058	-1.21893	0.225406	0.60836	-5.04018
Add2	-0.223679	6.63073	-2.57169	0.0114159	0.253308	-2.82354
Add3	0.0874936	7.30446	0.854619	0.394567	0.750559	-5.37602
Adgrb2	-0.357443	7.42565	-2.78526	0.00627164	0.218478	-2.34337
Adgrb3	0.0415237	6.364	0.286721	0.77485	0.939035	-5.66616
Adgre5	-0.0130265	6.90534	-0.128415	0.898049	0.973698	-5.69568
Adgrf5	0.00344497	7.70527	0.039174	0.968821	0.991907	-5.7024
Adgrg1	-0.673508	6.54081	-2.40767	0.0176708	0.290555	-3.16945
Adgrl1	-0.340102	7.79882	-3.64389	0.000406871	0.146504	-0.0957874
Adgrl2	0.0462028	6.58364	0.435795	0.663815	0.892132	-5.61782
Adgrl3	-0.123238	6.71194	-1.20603	0.230322	0.612293	-5.05404
Adgrl4	-0.130528	7.69899	-1.35756	0.177302	0.562627	-4.88223
Adh5	-0.145491	6.34491	-1.50691	0.134619	0.518136	-4.69378
Adi1	0.7808	5.19427	2.32438	0.021889	0.320205	-3.33732
Adipor1	-0.060498	6.89696	-0.464256	0.643356	0.88383	-5.60633
Adipor2	0.0631149	6.46554	0.615051	0.539755	0.834305	-5.5334
Adk	-0.122522	6.49485	-1.13455	0.258962	0.644595	-5.12823
Adnp	-0.108284	6.58683	-1.22055	0.224792	0.60762	-5.03842
Adora1	-0.2204	6.9284	-1.99405	0.048551	0.386338	-3.95014
Adprh	-0.134276	6.63965	-1.70577	0.0907935	0.460794	-4.41379
Adrm1	0.0239101	6.34074	0.248537	0.804169	0.950404	-5.67534
Adss	-0.076477	6.73013	-0.921934	0.358524	0.724882	-5.32269
Aebp2	-0.0574082	6.4536	-0.622299	0.534997	0.832098	-5.52938
Afap1l1	-0.110193	6.61866	-0.815748	0.416357	0.763756	-5.405
Afap1l2	0.0274816	6.51142	0.230139	0.818399	0.954577	-5.67929
Afdn	0.0174982	6.75768	0.141322	0.887867	0.970157	-5.69411
Aff4	-0.140303	6.97806	-1.47253	0.143653	0.528574	-4.73884
Afg3l2	-0.130393	6.33441	-1.13301	0.259606	0.644882	-5.12978
Aftph	-0.00105987	6.56065	-0.0140338	0.988828	0.996808	-5.703
Agap1	-0.026867	6.68174	-0.300041	0.764696	0.93447	-5.66265
Agap2	-0.0816114	8.41255	-0.39669	0.692343	0.905819	-5.63242
Agap3	-0.00444557	7.17064	-0.0251117	0.98001	0.994258	-5.70281
Agfg1	-0.00656939	6.90663	-0.0742319	0.940957	0.981078	-5.70061
Aggf1	-0.129578	6.45571	-1.41718	0.159177	0.543302	-4.80927
Ago1	-0.111654	6.50547	-1.19003	0.236526	0.61589	-5.07103
Ago2	-0.210201	6.63802	-2.10137	0.037827	0.35987	-3.76043
Agpat1	-0.0291881	7.04069	-0.282344	0.778195	0.940304	-5.66728
Agpat3	-0.206116	7.77388	-1.5348	0.127623	0.510843	-4.6565
Agrn	-0.151781	6.83232	-1.19465	0.234722	0.614998	-5.06615
Agtpbp1	-0.150393	6.99038	-1.39153	0.166794	0.550166	-4.84104
Ahcyl1	-0.0949451	7.84882	-0.860363	0.391408	0.748965	-5.37163
Ahcyl2	-0.088057	6.6032	-1.15962	0.248642	0.632999	-5.1027
Ahdc1	-0.218472	6.52187	-2.91335	0.00430939	0.202993	-2.03968
Ahi1	-0.148781	6.68676	-1.38993	0.167278	0.550532	-4.843
Ahnak	-0.0564369	7.14709	-0.485378	0.628346	0.875636	-5.59733
Ahsa1	-0.150005	6.77181	-1.3016	0.195696	0.583097	-4.94797
AI413582	0.0197494	7.38356	0.261973	0.793818	0.946565	-5.67226
AI593442	-0.369185	6.03967	-2.14199	0.0343376	0.352503	-3.68626
Aida	0.0441089	6.61906	0.585122	0.55963	0.843007	-5.54948
Aifm3	-0.233112	6.20169	-1.56755	0.119778	0.499224	-4.6119
Aig1	-0.0589212	6.66402	-0.78077	0.436567	0.77531	-5.42994
Aimp1	-0.0593422	6.47751	-0.671962	0.502977	0.815377	-5.50061
Aip	-0.125583	6.65857	-1.56175	0.121139	0.503272	-4.61986
Ak1	-0.0826779	6.81436	-0.775607	0.439598	0.777403	-5.43353
Ak3	-0.112568	6.68718	-1.29183	0.199046	0.587692	-4.95917
Ak5	-0.260877	6.58019	-1.84398	0.0678006	0.415058	-4.19992
Akap10	-0.0991243	6.40088	-1.20513	0.230665	0.612365	-5.05499
Akap11	-0.208272	6.98478	-2.39223	0.018393	0.299864	-3.20095
Akap6	-0.201795	6.47434	-1.80153	0.074281	0.428958	-4.26727
Akap8	0.134496	6.49231	1.11603	0.266774	0.652731	-5.14673
Akap8l	-0.111953	6.63551	-0.843774	0.400575	0.753474	-5.38424
Akr1a1	0.270524	7.67008	1.58963	0.114707	0.494266	-4.58131
Akt1	-0.222401	7.20841	-2.05276	0.0424015	0.376155	-3.84749
Akt1s1	0.0896994	6.4159	0.661382	0.509711	0.81879	-5.50693
Akt2	-0.0867067	6.60406	-0.768528	0.443774	0.780687	-5.43842
Akt3	-0.0503568	7.52785	-0.488805	0.625925	0.874865	-5.59584
Aktip	-0.66913	6.30622	-2.09242	0.0386362	0.361809	-3.77661
Alad	-0.192874	6.65044	-1.81261	0.0725425	0.426367	-4.24984
Alas1	0.0320251	6.90863	0.341526	0.733341	0.920094	-5.6507
Aldh1a1	-0.126067	6.68927	-0.875817	0.382984	0.743502	-5.35966
Aldh1l1	0.201007	6.63061	2.11495	0.0366283	0.357685	-3.73579
Aldh2	-0.12362	7.3649	-1.20281	0.23156	0.612956	-5.05747
Aldh5a1	0.154162	6.39819	1.14069	0.256407	0.642178	-5.12203
Aldh7a1	0.120723	6.50438	1.12893	0.261315	0.646318	-5.13387
Aldoa	-0.100247	9.1688	-0.550456	0.583091	0.855095	-5.56712
Aldoc	0.110868	9.24001	0.561186	0.57578	0.852471	-5.56177
Alg2	0.0293436	6.70053	0.228454	0.819705	0.954577	-5.67964
Alpl	0.0730681	6.82447	0.573434	0.567488	0.848384	-5.55555
Alyref	-0.13854	6.72726	-1.50234	0.135793	0.520584	-4.69982
Amd1	-0.283851	7.08654	-2.35358	0.0203182	0.313362	-3.27906
Amfr	-0.132679	7.32658	-1.95731	0.0527729	0.386338	-4.01297
Amotl2	-0.0902862	6.42653	-0.804783	0.422632	0.766666	-5.41294
Amph	-0.204227	6.79538	-2.2696	0.0251259	0.330436	-3.44483
Anapc1	0.0858611	6.47963	0.796862	0.427199	0.768953	-5.4186
Anapc10	0.00669333	6.52653	0.0561557	0.955317	0.986923	-5.70167
Anapc11	-0.19022	6.78764	-2.11707	0.0364438	0.357242	-3.73192
Anapc13	-0.117309	6.61163	-1.51066	0.133662	0.517282	-4.68881
Anapc16	-0.0628184	6.577	-0.534925	0.593751	0.860626	-5.57467
Anapc2	-0.015541	6.42541	-0.199692	0.84208	0.961307	-5.68517
Anapc5	-0.0494347	6.70046	-0.512366	0.609393	0.867329	-5.58526
Ank	-0.0552171	7.29352	-0.558082	0.57789	0.853228	-5.56333
Ank2	-0.0801094	7.17722	-0.603154	0.547613	0.837272	-5.53989
Ank3	-0.149478	6.77695	-1.19584	0.234259	0.614949	-5.06489
Ankhd1	-0.125575	6.38003	-1.35266	0.178859	0.564931	-4.8881
Ankib1	-0.207041	6.76956	-2.04297	0.0433779	0.378232	-3.8648
Ankrd11	-0.243361	6.6185	-2.13071	0.0352777	0.352771	-3.70699
Ankrd12	-0.0763197	7.71614	-0.590053	0.556331	0.840836	-5.54689
Ankrd13a	-0.120302	6.39511	-1.23031	0.221132	0.605318	-5.02783
Ankrd13c	-0.124427	6.34174	-1.26335	0.209059	0.593972	-4.99136
Ankrd17	-0.154374	6.5769	-1.4823	0.141039	0.526416	-4.72613
Ankrd33b	-0.171839	6.59157	-1.97437	0.0507746	0.386338	-3.98392
Ankrd40	0.0730775	6.87231	0.558218	0.577798	0.853228	-5.56326
Ankrd46	-0.0208504	6.64132	-0.218427	0.82749	0.956002	-5.68165
Anks1b	-0.157844	6.32962	-1.65457	0.100781	0.477716	-4.48901
Anp32a	-0.0550804	7.48409	-0.745001	0.457815	0.789428	-5.45433
Anp32b	-0.17412	6.52299	-2.1437	0.0341967	0.352503	-3.6831
Anp32e	0.117587	6.59052	1.16545	0.246285	0.629707	-5.09669
Antkmt	0.0246253	6.5746	0.285324	0.775917	0.939525	-5.66652
Anxa11	-0.20956	6.4328	-2.00564	0.0472799	0.386338	-3.93009
Anxa2	0.244251	7.02442	2.13232	0.0351419	0.352771	-3.70404
Anxa3	0.00970818	6.76797	0.0730882	0.941865	0.981405	-5.70069
Anxa5	0.0688034	7.03029	0.769951	0.442933	0.780268	-5.43744
Anxa6	0.0451861	6.58148	0.571461	0.56882	0.849064	-5.55656
Anxa7	-0.328742	6.83166	-2.07781	0.0399879	0.366903	-3.80286
Aopep	-0.0311815	5.06305	-0.0907046	0.927888	0.978633	-5.69939
Ap1ar	-0.118175	6.22508	-0.908686	0.365447	0.729198	-5.3335
Ap1b1	-0.106681	6.59239	-1.03641	0.30222	0.684684	-5.22288
Ap1g1	-0.137129	6.33352	-1.54091	0.126129	0.50977	-4.64825
Ap1s1	0.000219164	7.09477	0.00204242	0.998374	0.999376	-5.70309
Ap2a1	-0.165778	6.95139	-1.2023	0.231758	0.612956	-5.05802
Ap2a2	-0.193686	6.95286	-2.1521	0.0335131	0.352503	-3.66759
Ap2b1	-0.187795	7.27979	-2.24885	0.0264575	0.334449	-3.48495
Ap2m1	-0.0859915	8.17578	-0.485558	0.628219	0.875636	-5.59726
Ap2s1	-0.172254	7.04235	-1.5901	0.114602	0.494139	-4.58066
Ap3d1	-0.144117	6.87786	-1.78184	0.0774572	0.433413	-4.29802
Ap3m2	0.0316051	6.48441	0.246481	0.805756	0.951085	-5.67579
Ap3s1	0.0386947	6.32658	0.123935	0.901587	0.974738	-5.69619
Apba1	-0.225271	7.12529	-1.92912	0.0562193	0.392434	-4.06044
Apba2	0.0258412	6.90484	0.177895	0.859124	0.964088	-5.68887
Apbb1	-0.154452	7.37744	-1.55686	0.122294	0.505498	-4.62655
Apbb2	-0.155614	6.63437	-1.98458	0.0496106	0.386338	-3.96644
Apcdd1	-0.165727	7.32898	-1.09369	0.276412	0.661271	-5.16865
Aph1a	0.0482358	6.83809	0.618634	0.5374	0.832826	-5.53142
Aplp1	-0.559897	8.73484	-3.52833	0.000605389	0.146504	-0.426171
Aplp2	0.137843	7.9706	0.701873	0.484199	0.804396	-5.48223
Apod	-0.53911	7.55414	-1.82733	0.0702844	0.420945	-4.22652
Apoe	-0.0512577	10.2233	-0.224844	0.822506	0.955232	-5.68037
Apold1	-0.523596	6.11117	-1.44118	0.152293	0.536072	-4.77904
App	-0.148403	10.0511	-0.484671	0.628846	0.875703	-5.59764
Appbp2	0.0974209	5.46122	0.291375	0.771298	0.937077	-5.66495
Aqp4	0.111902	6.79657	0.999125	0.319865	0.696188	-5.25665
Araf	-0.0235711	6.75134	-0.172127	0.863645	0.964732	-5.68978
Arap2	-0.00063122	6.43522	-0.00637538	0.994924	0.99788	-5.70307
Arc	-0.439016	6.47238	-1.8785	0.0628852	0.404972	-4.14408
Arcn1	-0.0162171	6.48298	-0.143525	0.886131	0.97012	-5.69383
Arel1	-0.189846	6.4736	-2.10115	0.0378466	0.35987	-3.76083
Arf1	0.0411027	7.74256	0.185274	0.853346	0.962739	-5.68767
Arf2	-0.0897366	6.45947	-1.21885	0.225436	0.60836	-5.04027
Arf3	-0.236352	7.86171	-1.29341	0.198502	0.587553	-4.95737
Arf4	-0.13544	6.62968	-1.82142	0.0711838	0.42256	-4.2359
Arf5	-0.354316	7.30676	-3.70792	0.000325245	0.143216	0.0907834
Arfgap1	0.0580327	6.38856	0.541181	0.589446	0.858182	-5.57166
Arfgap2	0.0372838	6.49678	0.423882	0.672456	0.896706	-5.62241
Arfgef2	-0.155605	6.60117	-2.09222	0.0386543	0.361809	-3.77697
Arfrp1	-0.112987	6.7509	-1.01508	0.31223	0.692018	-5.24234
Arglu1	-0.119801	6.75561	-1.24357	0.216226	0.602932	-5.01331
Arhgap1	-0.185838	6.55135	-1.90416	0.0594279	0.399257	-4.10194
Arhgap12	0.0159051	6.72846	0.146261	0.883975	0.969353	-5.69348
Arhgap21	-0.270196	6.58497	-2.6243	0.00988073	0.2424	-2.70834
Arhgap23	0.129395	6.83732	1.17186	0.243715	0.626676	-5.09006
Arhgap26	0.0959851	6.98456	0.625737	0.532747	0.831648	-5.52746
Arhgap29	-0.118082	7.16965	-1.20846	0.229388	0.611745	-5.05143
Arhgap32	-0.118131	6.74829	-0.90618	0.366765	0.730512	-5.33553
Arhgap35	-0.11102	6.7587	-1.27833	0.203748	0.589628	-4.97452
Arhgap42	-0.0103649	6.42293	-0.110689	0.912059	0.976495	-5.69758
Arhgap44	0.107889	6.50619	0.976426	0.330935	0.705024	-5.27661
Arhgap5	-0.04763	6.92972	-0.618759	0.537318	0.832826	-5.53135
Arhgdia	0.00257535	7.82843	0.0407802	0.967543	0.991907	-5.70234
Arhgdig	-0.15596	6.18879	-1.33992	0.182954	0.570829	-4.90324
Arhgef1	-0.037086	6.57343	-0.391587	0.6961	0.907109	-5.63423
Arhgef10	0.0240437	6.33778	0.219331	0.826787	0.956002	-5.68147
Arhgef11	-0.0961892	6.50611	-1.09139	0.277421	0.66194	-5.17089
Arhgef12	-0.156326	7.29653	-1.23208	0.220471	0.605221	-5.0259
Arhgef15	0.153625	6.31326	1.47322	0.143466	0.528545	-4.73793
Arhgef18	0.0546274	6.46955	0.793609	0.429083	0.769171	-5.42091
Arhgef2	-0.12423	7.125	-1.26832	0.207285	0.591508	-4.98579
Arhgef25	-0.184295	7.02823	-1.51435	0.132725	0.51549	-4.6839
Arhgef3	0.061444	6.83822	0.661966	0.509338	0.81879	-5.50658
Arhgef4	-0.0983975	6.80916	-1.39443	0.16592	0.548861	-4.83747
Arhgef7	-0.151359	6.45819	-2.15535	0.033252	0.352503	-3.66157
Arhgef9	-0.194507	6.85072	-2.38851	0.018571	0.301642	-3.20851
Arid1a	-0.249844	6.6147	-2.46172	0.0153352	0.27682	-3.05767
Arid1b	0.00102717	6.72709	0.0118111	0.990597	0.997164	-5.70303
Arid2	0.00307729	6.48107	0.0371598	0.970423	0.991907	-5.70247
Arih1	-0.154773	6.71782	-1.28623	0.200988	0.587784	-4.96556
Arl1	-0.229459	6.72828	-1.96362	0.0520264	0.386338	-4.00225
Arl15	-0.0146829	6.59141	-0.165524	0.868827	0.966139	-5.69078
Arl2	0.102635	6.68714	0.870898	0.385653	0.745101	-5.36349
Arl2bp	-0.0394224	7.49138	-0.662904	0.508739	0.818209	-5.50602
Arl3	-0.0455762	7.0615	-0.688077	0.492812	0.807963	-5.49081
Arl4c	0.096971	6.4098	0.744533	0.458097	0.789733	-5.45464
Arl5a	-0.0249905	6.68038	-0.319526	0.749917	0.928137	-5.65723
Arl6ip1	-0.14686	6.98655	-1.27833	0.203749	0.589628	-4.97452
Arl6ip5	-0.0944379	7.23881	-1.48011	0.141622	0.52642	-4.72899
Arl8a	-0.242097	7.37145	-3.00648	0.00325614	0.192485	-1.81165
Arl8b	-0.0863842	6.88345	-0.726369	0.469112	0.795687	-5.46659
Armc8	-0.108759	6.46249	-1.25431	0.212314	0.598095	-5.00144
Armcx2	0.0444336	6.63511	0.441186	0.65992	0.891404	-5.6157
Armcx3	0.0961591	6.51078	0.910872	0.364298	0.728426	-5.33173
Arnt	-0.0829597	6.46449	-0.806665	0.421551	0.766626	-5.41158
Arnt2	-0.0354556	6.70953	-0.251863	0.801603	0.949352	-5.67459
Arpc1a	-0.198047	7.01159	-1.61139	0.109879	0.487345	-4.55078
Arpc1b	-0.0746837	6.33114	-0.787919	0.432391	0.771528	-5.42493
Arpc2	-0.111026	7.26606	-1.00398	0.317527	0.69532	-5.25231
Arpc3	-0.0263475	7.26433	-0.204017	0.838707	0.961307	-5.68439
Arpc4	0.0106184	7.3232	0.0858712	0.93172	0.979427	-5.69978
Arpc5	-0.0182465	6.87569	-0.153818	0.878027	0.968704	-5.69246
Arpc5l	-0.0428925	6.46284	-0.28985	0.772461	0.937755	-5.66535
Arpp19	0.0367736	7.4181	0.296311	0.767535	0.935172	-5.66365
Arpp21	-0.287654	7.00099	-2.00049	0.0478407	0.386338	-3.939
Arrb1	-0.139547	7.00933	-0.864825	0.388964	0.747614	-5.36819
Art3	-0.0213775	6.39217	-0.18121	0.856527	0.963539	-5.68833
Asah1	-0.0452626	6.63368	-0.466263	0.641923	0.882488	-5.60549
Asap1	-0.068347	6.29386	-0.556633	0.578877	0.85412	-5.56405
Ash1l	-0.168997	6.61237	-1.68344	0.0950466	0.467451	-4.44687
Asic2	0.00143522	6.44519	0.0131668	0.989518	0.996821	-5.70301
Asns	-0.0257298	6.48057	-0.200375	0.841547	0.961307	-5.68505
Aspa	0.182579	6.40067	1.69673	0.0924958	0.463317	-4.42723
Asph	-0.0917134	7.07242	-1.38552	0.168618	0.552125	-4.8484
Asrgl1	0.0303434	7.23379	0.383888	0.701782	0.909885	-5.63691
Astn1	0.0776552	6.83886	0.790197	0.431065	0.771191	-5.42333
Astn2	-0.200393	6.29062	-1.82988	0.0698995	0.419345	-4.22246
Atad3a	-0.0258904	6.30435	-0.240172	0.810631	0.952356	-5.67717
Ate1	-0.0581147	6.48024	-0.520455	0.603763	0.86501	-5.58152
Atf2	-0.0393073	6.45012	-0.407789	0.684199	0.902783	-5.62842
Atf4	-0.0441625	6.75506	-0.388739	0.6982	0.908078	-5.63523
Atf5	-0.0805017	6.52604	-0.749937	0.454849	0.786847	-5.45103
Atf6	-0.0337269	6.47255	-0.336218	0.737329	0.921538	-5.65231
Atg12	-0.0531997	6.56852	-0.430158	0.667899	0.894227	-5.62001
Atg14	-0.0849386	6.25912	-0.817097	0.415589	0.762998	-5.40402
Atg2b	0.00555874	6.52869	0.0831607	0.933871	0.979427	-5.69998
Atg9a	-0.0995243	6.59784	-1.42008	0.158332	0.543302	-4.80564
Atl2	0.0432687	6.69736	0.463337	0.644012	0.884091	-5.60671
Atl3	0.0665159	6.34201	0.470949	0.638583	0.881188	-5.60352
Atox1	0.0636387	6.88384	0.690616	0.49122	0.807646	-5.48924
Atp10a	0.170176	6.79228	1.99723	0.0481994	0.386338	-3.94465
Atp11a	0.0111906	6.4829	0.110715	0.912038	0.976495	-5.69758
Atp11b	0.00928343	6.5749	0.115984	0.907871	0.975531	-5.69704
Atp13a2	-0.276271	6.54752	-2.62328	0.0099087	0.2424	-2.7106
Atp13a5	-0.203538	6.78145	-1.68828	0.0941108	0.465513	-4.43973
Atp1a1	-0.409356	7.64065	-2.44696	0.0159441	0.279888	-3.08842
Atp1a2	-0.304488	9.38384	-2.34788	0.0206168	0.313452	-3.29048
Atp1a3	-0.385882	9.34357	-3.0597	0.0027665	0.184734	-1.67863
Atp1b1	-0.367867	9.06052	-2.24014	0.0270344	0.335973	-3.50169
Atp1b2	-0.187475	8.13396	-2.49167	0.0141635	0.270201	-2.9948
Atp1b3	-0.116501	7.24597	-1.60861	0.110486	0.48808	-4.5547
Atp2a2	-0.27003	7.65201	-1.70726	0.0905157	0.460377	-4.41157
Atp2b1	-0.313298	7.56817	-2.49663	0.0139776	0.269932	-2.98434
Atp2b2	-0.228408	7.7502	-1.19855	0.233205	0.614055	-5.062
Atp2b3	-0.12497	6.59723	-1.5992	0.112563	0.49054	-4.56793
Atp2b4	0.0535545	6.66577	0.397131	0.692018	0.905819	-5.63227
Atp2c1	0.00587982	7.03527	0.0601327	0.952156	0.985538	-5.70146
Atp5a1	-0.123942	8.73668	-0.803063	0.423621	0.766928	-5.41417
Atp5b	-0.0303472	8.66668	-0.174616	0.861693	0.96416	-5.68939
Atp5c1	-0.178	7.28642	-2.20383	0.0295601	0.34475	-3.57084
Atp5d	-0.436411	7.29757	-3.23496	0.00159511	0.184734	-1.22707
Atp5e	0.133463	7.27992	0.485884	0.627989	0.875636	-5.59711
Atp5g1	-0.0911669	7.09825	-0.890652	0.375005	0.736579	-5.34797
Atp5g2	0.0462705	7.42294	0.372421	0.710276	0.913836	-5.6408
Atp5g3	-0.344586	8.3843	-2.37949	0.019009	0.30445	-3.22682
Atp5h	-0.119914	7.6682	-0.873294	0.384352	0.744397	-5.36162
Atp5j	-0.126389	7.76643	-1.17466	0.242597	0.624591	-5.08714
Atp5j2	-0.135115	7.50263	-1.53878	0.126649	0.50977	-4.65113
Atp5k	0.0117038	7.46222	0.0903505	0.928168	0.978633	-5.69942
Atp5l	-0.148548	7.82345	-2.07215	0.0405231	0.37006	-3.813
Atp5md	0.0187311	7.5984	0.156294	0.87608	0.968503	-5.69211
Atp5mpl	-0.130291	7.28314	-1.2108	0.228493	0.610681	-5.04893
Atp5o	-0.156271	6.98368	-1.4884	0.139426	0.52559	-4.71816
Atp5pb	0.106154	7.71524	0.767474	0.444398	0.781573	-5.43914
Atp6ap1	0.0571882	7.61744	0.435355	0.664134	0.892132	-5.61799
Atp6ap2	0.032143	7.16354	0.237495	0.812702	0.952416	-5.67775
Atp6v0a1	-0.0784679	7.24316	-0.665816	0.506883	0.81701	-5.50429
Atp6v0a2	0.0111566	6.59922	0.10507	0.916506	0.977075	-5.69813
Atp6v0c	-0.327824	8.56247	-1.91058	0.0585879	0.398592	-4.09131
Atp6v0d1	-0.183961	7.30577	-1.65529	0.100636	0.477712	-4.48798
Atp6v0e	-0.0522309	6.58296	-0.546348	0.585902	0.85728	-5.56914
Atp6v0e2	-0.310489	7.4025	-2.93418	0.00404974	0.20233	-1.9892
Atp6v1a	-0.0618132	7.35825	-0.463705	0.64375	0.884091	-5.60656
Atp6v1b2	-0.330349	7.50416	-1.1311	0.260405	0.645097	-5.1317
Atp6v1c1	-0.186434	7.06068	-2.15182	0.033536	0.352503	-3.66811
Atp6v1d	-0.186415	7.25712	-2.11213	0.0368742	0.357837	-3.74091
Atp6v1e1	-0.401423	7.58615	-3.06788	0.00269764	0.184734	-1.65802
Atp6v1f	-0.0660906	7.11261	-0.650551	0.516654	0.82218	-5.51328
Atp6v1g1	0.0135151	6.81271	0.140746	0.888321	0.970234	-5.69419
Atp6v1g2	-0.225555	7.76033	-1.55204	0.123445	0.506807	-4.63314
Atp6v1h	-0.00132099	6.76151	-0.0110207	0.991226	0.997538	-5.70303
Atp8a1	-0.0470277	6.88807	-0.349546	0.727329	0.918643	-5.64821
Atp8a2	0.011119	6.31936	0.107605	0.914499	0.976502	-5.69789
Atp9a	-0.0709058	7.08024	-0.551871	0.582125	0.855095	-5.56642
Atpaf1	-0.149067	6.36017	-1.33479	0.184625	0.573144	-4.90931
Atpif1	-0.0090759	7.24525	-0.0592837	0.952831	0.985538	-5.70151
Atraid	0.102582	6.42192	0.80619	0.421824	0.766628	-5.41193
Atrn	0.0157214	6.44201	0.185538	0.853139	0.962739	-5.68762
Atrnl1	0.00493475	6.48166	0.0494579	0.960642	0.98913	-5.70199
Atrx	-0.176336	6.42554	-1.65511	0.100672	0.477712	-4.48824
Atxn10	-0.0529817	7.05638	-0.400367	0.68964	0.905635	-5.63111
Atxn2	0.0367854	6.69144	0.328966	0.742789	0.923596	-5.65448
Atxn2l	0.270743	6.10058	0.798979	0.425976	0.768953	-5.41709
Atxn7l3	-0.00584456	6.67573	-0.0440429	0.964948	0.991311	-5.70222
Atxn7l3b	-0.190906	6.77284	-1.89308	0.0609011	0.402512	-4.12021
Auh	0.0506383	6.77252	0.471863	0.637933	0.881188	-5.60313
Aup1	0.0220521	6.55726	0.229185	0.819139	0.954577	-5.67949
Aurkaip1	-0.115476	6.60048	-1.25573	0.211798	0.597552	-4.99985
Avl9	-0.107294	6.49888	-0.860142	0.391529	0.749011	-5.3718
Avpi1	0.139515	6.50382	1.64409	0.102932	0.478289	-4.50415
Axin1	-0.0832343	6.46031	-0.788485	0.432061	0.771311	-5.42454
Axl	-0.00370097	6.91182	-0.0387041	0.969194	0.991907	-5.70242
Azi2	-0.112884	6.41757	-1.1607	0.248204	0.632475	-5.10159
Azin1	-0.0837961	6.74588	-1.1956	0.23435	0.614979	-5.06513
B230219D22Rik	-0.127225	6.40666	-1.11992	0.26512	0.650742	-5.14287
B230307C23Rik	-0.013362	6.22795	-0.0980156	0.922093	0.978375	-5.69877
B2m	0.246858	8.70543	1.89596	0.0605152	0.402257	-4.11547
B3gat1	-0.181333	6.68903	-1.40764	0.161977	0.545447	-4.82114
B3gat3	-0.0262077	7.04589	-0.259291	0.795882	0.947158	-5.67288
B3gnt2	-0.0822344	6.47237	-0.99157	0.323522	0.698649	-5.26334
B4galnt1	0.00794405	6.58549	0.0812302	0.935402	0.979735	-5.70012
B4galt1	0.148973	6.40382	1.04791	0.296911	0.680324	-5.21222
B4galt2	-0.291974	6.31835	-2.73141	0.00731738	0.227573	-2.46758
B4galt4	0.0205791	6.40575	0.207015	0.83637	0.960671	-5.68383
B4galt6	-0.0256734	6.6035	-0.263036	0.793001	0.946561	-5.67201
B4gat1	-0.0642821	6.322	-0.501637	0.616897	0.869088	-5.59014
B630019K06Rik	0.0564518	6.39728	0.647051	0.518909	0.823542	-5.51532
Baalc	-0.00755697	6.55433	-0.085276	0.932193	0.979427	-5.69982
Babam1	-0.017125	6.70434	-0.191123	0.848772	0.96214	-5.68668
Bace1	-0.276932	6.442	-2.30298	0.0231066	0.323575	-3.37958
Bag1	0.0758246	6.82395	0.633904	0.527422	0.828134	-5.52286
Bag6	-0.108197	6.68798	-0.845684	0.399513	0.752651	-5.3828
Bahd1	0.0351166	6.43145	0.35816	0.720891	0.918338	-5.64548
Baiap2	-0.182678	6.61055	-1.55155	0.12356	0.506807	-4.63379
Banf1	0.204533	6.47935	2.31999	0.0221336	0.320205	-3.346
Bap1	0.0945219	6.55868	0.783413	0.435021	0.773548	-5.4281
Basp1	-0.176567	7.87296	-0.95451	0.341859	0.711655	-5.29545
Baz1b	-0.0104824	6.44531	-0.0998588	0.920633	0.978151	-5.69861
Baz2a	0.0620827	6.44034	0.637875	0.524843	0.827054	-5.52059
Baz2b	-0.0313367	6.48327	-0.389601	0.697563	0.90804	-5.63492
Bbln	-0.085863	6.30747	-0.719616	0.473245	0.79881	-5.47095
BC004004	0.0740348	6.4054	0.694118	0.48903	0.806292	-5.48707
BC005537	0.0900576	7.27037	0.759182	0.449322	0.784516	-5.4448
BC005624	0.0230944	6.44986	0.191814	0.848231	0.962025	-5.68656
BC029722	-0.193123	6.34821	-1.64288	0.103182	0.478289	-4.50589
BC031181	-0.348256	6.72412	-2.95854	0.00376434	0.199486	-1.92978
Bcam	0.0599222	6.9705	0.738013	0.462034	0.790968	-5.45896
Bcan	-0.374167	6.93287	-3.06324	0.00273649	0.184734	-1.66971
Bcap31	-0.0277595	6.64344	-0.301639	0.763481	0.93447	-5.66222
Bcat1	-0.133123	6.21199	-0.929845	0.35443	0.722173	-5.31616
Bccip	-0.222073	6.69256	-2.33963	0.0210556	0.315385	-3.30696
Bckdha	-0.123731	6.7156	-1.49278	0.138276	0.523874	-4.71241
Bcl11a	-0.21271	6.47675	-1.77165	0.0791443	0.436403	-4.31381
Bcl2l1	-0.139818	7.28187	-1.39913	0.164507	0.546523	-4.83168
Bcl2l2	-0.161882	6.6604	-1.77661	0.0783187	0.435391	-4.30613
Bcl7a	-0.0925971	6.43027	-0.910258	0.36462	0.728426	-5.33223
Bcl7b	-0.0755513	6.33763	-0.641671	0.522384	0.826085	-5.51842
Bcr	-0.0244491	6.71686	-0.244084	0.807607	0.951319	-5.67632
Bdh1	-0.238739	6.30164	-2.88509	0.00468612	0.212218	-2.10768
Becn1	0.02626	6.37803	0.238356	0.812036	0.952356	-5.67756
Begain	-0.0897381	6.4739	-0.622631	0.53478	0.832098	-5.5292
Bex2	-0.0897857	7.31261	-0.657575	0.512146	0.818983	-5.50917
Bex3	-0.215472	6.93103	-1.64705	0.102321	0.478289	-4.49989
Bgn	-0.151962	6.46486	-1.17053	0.244247	0.627762	-5.09144
Bhlhb9	0.0387122	6.58179	0.476868	0.634376	0.880153	-5.60101
Bhlhe40	0.0305422	7.08999	0.253508	0.800336	0.949352	-5.67422
Bicd2	-0.00605789	6.50382	-0.0738621	0.94125	0.981078	-5.70064
Bicral	-0.0426298	6.55977	-0.484211	0.629172	0.875841	-5.59784
Bin1	-0.127532	6.75994	-1.37801	0.170919	0.554966	-4.85755
Birc6	-0.115773	6.43398	-1.61413	0.109284	0.486377	-4.54691
Blcap	-0.196407	6.32631	-1.84356	0.0678627	0.41511	-4.2006
Blmh	-0.167354	6.37142	-1.63879	0.104034	0.478693	-4.51177
Bloc1s1	-0.0470033	6.61312	-0.497909	0.619514	0.870055	-5.59181
Bmerb1	-0.0603576	6.67898	-0.440703	0.660269	0.891615	-5.61589
Bmpr1a	-0.0834123	6.45066	-1.09071	0.277717	0.66194	-5.17155
Bmpr2	0.0606459	7.73865	0.413929	0.679709	0.899388	-5.62615
Bmyc	-0.107089	6.50445	-1.32872	0.186611	0.573546	-4.91644
Bnip2	0.180264	6.89423	1.97068	0.0512015	0.386338	-3.99023
Bnip3	-0.0918967	6.80868	-1.00641	0.316367	0.694823	-5.25015
Bnip3l	-0.134469	6.90907	-1.78738	0.0765514	0.432711	-4.28939
Bod1	-0.085367	6.58403	-0.78432	0.434491	0.77296	-5.42746
Bpnt1	0.0535848	6.50969	0.601231	0.548888	0.838156	-5.54092
Bpnt2	-0.107468	6.65736	-1.63158	0.105547	0.480316	-4.5221
Bptf	-0.0711421	6.56961	-0.747231	0.456474	0.78853	-5.45284
Braf	-0.0452035	6.67065	-0.397731	0.691577	0.905729	-5.63205
Brd1	-0.105485	6.49648	-1.64381	0.102989	0.478289	-4.50455
Brd2	-0.447981	6.95006	-3.78363	0.000248746	0.143216	0.314555
Brd4	-0.337859	6.57676	-2.64363	0.00936541	0.2424	-2.66552
Brd9	-0.0678743	6.29086	-0.656345	0.512934	0.81934	-5.5099
Bri3	-0.226529	6.79217	-2.19718	0.0300445	0.346336	-3.58339
Bri3bp	-0.242738	6.53149	-2.06904	0.0408188	0.37101	-3.81854
Brinp1	-0.329392	6.13305	-2.53645	0.0125606	0.258865	-2.89954
Brinp3	-0.0699534	6.31027	-0.59435	0.553464	0.839887	-5.54461
Brk1	-0.0168138	7.37357	-0.145096	0.884893	0.969887	-5.69363
Brox	-0.039306	6.47808	-0.402741	0.687899	0.904736	-5.63025
Brsk1	-0.0955444	7.7164	-0.69731	0.487039	0.805559	-5.48509
Brsk2	-0.0558823	6.71702	-0.735702	0.463434	0.792061	-5.46049
Bscl2	-0.109333	6.71402	-1.10759	0.270386	0.655357	-5.15506
Bsg	0.438004	10.2575	1.67571	0.0965555	0.469677	-4.45822
Bsn	-0.0503745	7.23896	-0.302255	0.763012	0.934413	-5.66205
Btbd1	0.0205929	6.74376	0.159116	0.873861	0.968018	-5.69171
Btbd10	-0.323899	6.41654	-2.43215	0.0165766	0.283375	-3.1191
Btbd3	-0.238981	6.64867	-1.7309	0.0861938	0.45469	-4.37606
Btbd35f1	-0.118398	6.60261	-1.06655	0.288444	0.671186	-5.1947
Btbd6	-0.0826967	6.38339	-0.862027	0.390495	0.748642	-5.37035
Btbd8	-0.00656709	6.40618	-0.0688427	0.945236	0.982274	-5.70096
Btbd9	-0.277336	6.39152	-2.69481	0.00811596	0.235279	-2.55079
Btf3	-0.0256163	7.11597	-0.369233	0.712644	0.915058	-5.64186
Btf3l4	-0.00421172	6.67317	-0.0472787	0.962374	0.990119	-5.70208
Btg2	0.05401	6.76096	0.329974	0.74203	0.923394	-5.65418
Btrc	-0.139306	6.32377	-1.27205	0.205964	0.591356	-4.98161
Bub3	0.0418499	6.64098	0.448017	0.654997	0.889417	-5.61297
Bzw1	-0.276705	6.65208	-2.8428	0.00530657	0.218478	-2.20839
C130074G19Rik	0.0716131	7.25942	0.550444	0.583099	0.855095	-5.56712
C1d	-0.0845819	6.43415	-1.11531	0.267079	0.653076	-5.14744
C1qa	-0.133901	7.45244	-0.927981	0.355392	0.7233	-5.3177
C1qb	0.0352191	7.04879	0.218601	0.827354	0.956002	-5.68162
C1qbp	0.0252724	6.39179	0.241797	0.809375	0.95183	-5.67682
C1qc	-0.132102	7.03307	-1.03749	0.301718	0.684589	-5.22188
C1ql3	-0.314059	6.20296	-2.43524	0.0164426	0.282958	-3.1127
C1qtnf4	-0.236807	5.45165	-0.68895	0.492264	0.807895	-5.49027
C2cd5	-0.053174	6.43448	-0.754769	0.451955	0.785995	-5.44778
C4b	0.214823	6.38938	1.55181	0.123499	0.506807	-4.63345
Cab39	-0.0126667	6.89361	-0.125301	0.900507	0.974093	-5.69603
Cabp1	-0.140455	6.95158	-1.30393	0.194903	0.582004	-4.94529
Cabp7	0.0654539	6.18415	0.43529	0.664181	0.892132	-5.61802
Cacna1a	-0.0181146	6.86641	-0.123749	0.901733	0.974738	-5.69621
Cacna1c	-0.205531	6.5458	-1.79088	0.0759846	0.430765	-4.28394
Cacna1e	-0.226277	6.74935	-2.45844	0.0154688	0.277936	-3.06452
Cacna1i	0.105819	6.21713	0.910255	0.364622	0.728426	-5.33223
Cacnb3	-0.150109	6.8229	-1.57452	0.118158	0.498104	-4.60229
Cacnb4	-0.128219	6.78231	-0.825735	0.410691	0.76004	-5.39768
Cacng2	-0.100862	6.34318	-0.940604	0.348911	0.717253	-5.30719
Cacng3	-0.0186098	6.31115	-0.143852	0.885873	0.97012	-5.69379
Cacng7	-0.125042	6.97388	-0.953748	0.342243	0.712072	-5.2961
Cacng8	-0.185305	6.91605	-2.19405	0.0302753	0.346618	-3.5893
Cacybp	0.0147016	6.51873	0.103581	0.917685	0.977172	-5.69827
Cadm1	-0.281872	6.79293	-2.69518	0.00810752	0.235279	-2.54995
Cadm2	-0.0462394	7.11566	-0.331882	0.740592	0.923102	-5.65362
Cadm4	-0.135895	7.64858	-1.44887	0.15014	0.53479	-4.76926
Cadps	-0.0414702	7.1091	-0.358271	0.720808	0.918338	-5.64544
Cadps2	-0.0977872	6.30367	-0.699185	0.48587	0.80483	-5.48392
Calb1	-0.0767498	6.29338	-0.618895	0.537229	0.832826	-5.53127
Cald1	0.0509555	6.41047	0.37717	0.706753	0.912884	-5.6392
Calm1	-0.237625	9.83	-1.29844	0.196775	0.585187	-4.9516
Calm2	-0.292668	9.19148	-1.4153	0.159727	0.543302	-4.81162
Calm3	-0.149702	8.00488	-1.23481	0.219458	0.604153	-5.02292
Caln1	-0.030599	6.16067	-0.207486	0.836003	0.960536	-5.68375
Calr	0.0885291	7.15895	0.7364	0.463011	0.791513	-5.46003
Calu	-0.102662	6.93653	-0.881381	0.379979	0.741171	-5.3553
Caly	-0.128324	6.66638	-1.27981	0.20323	0.589628	-4.97285
Camk1	0.134665	6.54134	1.39792	0.164871	0.546859	-4.83318
Camk1d	0.012956	6.33724	0.146443	0.883832	0.969353	-5.69345
Camk2a	-0.303184	8.96334	-2.60245	0.0104941	0.245709	-2.75643
Camk2b	-0.433281	7.25111	-3.02128	0.00311246	0.190225	-1.77484
Camk2d	-0.154177	6.33144	-1.41912	0.158611	0.543302	-4.80684
Camk2g	-0.279199	6.62253	-2.48509	0.0144138	0.27163	-3.00867
Camk2n1	0.0759297	9.57973	0.324463	0.746186	0.926185	-5.6558
Camk2n2	-0.113158	6.42819	-0.90366	0.368095	0.732406	-5.33756
Camk4	-0.0198141	6.38784	-0.183582	0.85467	0.963401	-5.68795
Camkk1	-0.0609543	6.46623	-0.681014	0.497253	0.809604	-5.49513
Camkk2	-0.312884	6.5126	-1.97107	0.0511562	0.386338	-3.98956
Camkv	-0.0619395	6.95041	-0.445052	0.657132	0.88956	-5.61416
Camsap2	-0.174381	6.69234	-2.70628	0.00785755	0.235279	-2.52481
Camta1	-0.161352	6.80292	-1.41289	0.160432	0.543951	-4.81462
Camta2	-0.147769	6.96345	-1.07712	0.283716	0.668054	-5.18463
Canx	-0.274706	7.98856	-3.50365	0.00065826	0.154472	-0.495659
Cap1	-0.158132	7.19884	-1.26715	0.207701	0.592021	-4.98711
Cap2	-0.223824	6.46422	-2.42749	0.0167801	0.284343	-3.12872
Capn15	-0.0397471	6.39951	-0.522953	0.602029	0.864635	-5.58035
Capn2	0.134187	6.67789	1.43496	0.154055	0.540324	-4.78693
Capns1	0.0266504	7.47419	0.225172	0.822251	0.955232	-5.68031
Caprin1	-0.0763195	7.11091	-0.795606	0.427926	0.768953	-5.4195
Capza1	0.101851	6.49161	0.789025	0.431747	0.77126	-5.42415
Capza2	-0.0148943	7.71752	-0.116039	0.907827	0.975531	-5.69704
Capzb	-0.0171371	6.83066	-0.129154	0.897465	0.973698	-5.69559
Car11	-0.122738	6.78462	-1.46694	0.145164	0.531215	-4.74606
Car2	-0.0846744	7.21709	-0.767003	0.444676	0.781573	-5.43946
Car4	-0.088655	6.98568	-0.809884	0.419706	0.765835	-5.40926
Cars	0.0244939	6.29784	0.216074	0.829319	0.956217	-5.68211
Casc3	0.0260301	6.37336	0.25355	0.800303	0.949352	-5.67421
Casd1	-0.0714684	6.24988	-0.582214	0.561581	0.844911	-5.551
Caskin2	0.0966406	6.53737	0.81957	0.414183	0.762187	-5.40221
Cav1	0.17473	6.86261	1.36634	0.174541	0.559223	-4.87168
Cavin1	-0.0853995	6.98161	-0.59587	0.552452	0.839711	-5.5438
Cbarp	-0.0340418	7.01886	-0.280033	0.779963	0.940669	-5.66786
Cbfa2t2	-0.0674187	6.41495	-0.701431	0.484473	0.804396	-5.48251
Cbfb	0.0139632	6.44829	0.158558	0.8743	0.968018	-5.69179
Cbl	0.0826832	6.38613	0.987122	0.325688	0.700892	-5.26726
Cbr1	-0.165105	6.46214	-1.90546	0.0592564	0.399257	-4.09978
Cbx1	-0.0517651	6.49045	-0.600589	0.549314	0.838205	-5.54127
Cbx3	-0.0476582	6.32976	-0.368993	0.712822	0.915135	-5.64194
Cbx4	-0.0539131	6.41363	-0.482777	0.630187	0.876467	-5.59846
Cbx5	-0.0765745	6.94336	-0.721407	0.472147	0.798298	-5.4698
Cbx8	-0.101541	6.59044	-1.41594	0.159538	0.543302	-4.81082
Ccdc12	-0.0401789	6.36942	-0.327687	0.743754	0.924338	-5.65486
Ccdc124	0.10308	6.58942	1.21822	0.225672	0.608497	-5.04094
Ccdc136	0.131075	6.55075	1.44275	0.151853	0.535253	-4.77706
Ccdc141	-0.112049	7.16275	-0.952371	0.342938	0.712369	-5.29727
Ccdc47	-0.176083	6.58411	-1.40173	0.163733	0.546523	-4.82847
Ccdc50	0.235856	6.61021	2.04255	0.0434205	0.378232	-3.86555
Ccdc6	-0.228523	6.40997	-2.60312	0.0104749	0.245709	-2.75497
Ccdc71l	-0.0570535	6.50699	-0.461767	0.645134	0.884562	-5.60736
Ccdc85a	-0.0955641	6.64337	-1.02372	0.308151	0.688693	-5.23451
Ccdc85b	-0.0953859	7.25267	-0.627097	0.531859	0.831452	-5.5267
Ccdc85c	-0.108845	6.31711	-0.932373	0.353128	0.721544	-5.31406
Ccdc92	-0.0861764	6.42412	-0.989687	0.324438	0.699456	-5.265
Cck	-0.228554	7.12962	-1.67125	0.0974356	0.472178	-4.46475
Ccl27a	-0.264513	6.8187	-1.79152	0.0758825	0.430697	-4.28295
Ccm2l	-0.0772826	6.54327	-1.01152	0.313925	0.692603	-5.24556
Ccn1	0.584074	6.29322	3.1128	0.00234674	0.184734	-1.544
Ccn3	-0.0802218	6.26154	-0.652012	0.515715	0.821579	-5.51243
Ccnd1	-0.0173385	6.39452	-0.235425	0.814304	0.952582	-5.67819
Ccni	-0.168134	7.49431	-2.38833	0.0185799	0.301642	-3.20889
Ccny	0.0410363	6.77576	0.420528	0.674897	0.897228	-5.62368
Ccnyl1	-0.28138	6.36468	-2.31881	0.0222004	0.320205	-3.34835
Ccp110	-0.0451529	6.5135	-0.593148	0.554265	0.840516	-5.54525
Ccpg1	-0.0262591	6.81628	-0.359187	0.720124	0.918268	-5.64514
Ccrl2	-0.173746	6.42551	-1.62623	0.106681	0.482049	-4.52973
Ccser1	0.0968652	6.27813	0.791719	0.43018	0.770781	-5.42225
Ccser2	0.159265	6.74376	1.31804	0.19015	0.5762	-4.92893
Cct2	0.166422	6.88628	1.48193	0.141137	0.526416	-4.72661
Cct3	-0.189986	6.56106	-1.96387	0.0519973	0.386338	-4.00183
Cct4	-0.129588	6.88272	-1.01818	0.310765	0.69055	-5.23955
Cct5	-0.083163	6.95481	-0.698005	0.486606	0.805515	-5.48465
Cct6a	0.0755433	6.44231	0.836007	0.404912	0.756913	-5.39006
Cct7	-0.113073	6.86846	-1.11937	0.265351	0.650951	-5.14341
Cct8	0.158954	6.85451	1.20319	0.231412	0.612956	-5.05707
Cd164	-0.79373	5.6632	-2.27078	0.0250516	0.330436	-3.44253
Cd200	-0.120086	6.90477	-1.19222	0.235667	0.615224	-5.06871
Cd2ap	0.0376787	6.47271	0.464746	0.643006	0.88355	-5.60612
Cd34	-0.0488874	7.21768	-0.396392	0.692562	0.905819	-5.63253
Cd53	-0.0868888	6.65897	-1.15526	0.250416	0.63504	-5.10719
Cd63	-0.101307	7.26652	-0.984411	0.327013	0.701563	-5.26964
Cd81	-0.095154	7.87769	-1.2206	0.224774	0.60762	-5.03837
Cd82	0.068978	6.49741	0.724886	0.470018	0.796633	-5.46755
Cd9	0.0850273	6.96757	0.715636	0.47569	0.799596	-5.47351
Cd93	-0.00852167	6.65642	-0.0855269	0.931994	0.979427	-5.6998
Cd99	-0.160951	8.84816	-1.32233	0.188725	0.574258	-4.92394
Cdc123	0.00354317	6.64586	0.0536069	0.957343	0.988016	-5.7018
Cdc14b	-0.0645978	6.27838	-0.614264	0.540274	0.83433	-5.53383
Cdc27	0.0156248	6.49192	0.153641	0.878167	0.968704	-5.69248
Cdc34	-0.0717337	6.25721	-0.681692	0.496826	0.809473	-5.49472
Cdc37	-0.230659	6.76828	-1.95471	0.0530831	0.386338	-4.01737
Cdc37l1	-0.0502956	6.74978	-0.616182	0.539012	0.833488	-5.53277
Cdc42	0.0241401	7.70942	0.228374	0.819768	0.954577	-5.67966
Cdc42bpa	0.016254	6.92536	0.167875	0.866981	0.966002	-5.69043
Cdc42bpb	-0.102181	6.88408	-0.962773	0.337714	0.709055	-5.2884
Cdc42ep1	-0.102561	6.62096	-0.960934	0.338633	0.709133	-5.28997
Cdc42ep4	-0.0176831	6.77563	-0.159371	0.87366	0.968018	-5.69168
Cdc42se1	-0.0902539	6.43035	-0.839942	0.402711	0.756024	-5.38712
Cdc42se2	-0.148423	6.77644	-1.38932	0.167462	0.550621	-4.84374
Cdc5l	-0.0258318	6.58201	-0.393753	0.694504	0.905819	-5.63347
Cdc73	0.0151379	6.48686	0.14782	0.882748	0.969233	-5.69327
Cdip1	-0.279151	6.89469	-2.86632	0.00495277	0.216765	-2.15253
Cdipt	-0.159396	6.7141	-1.47897	0.141926	0.52642	-4.73047
Cdk10	-0.129694	6.49603	-1.48063	0.141482	0.52642	-4.7283
Cdk11b	0.0481809	6.85286	0.577208	0.564945	0.846871	-5.5536
Cdk13	-0.18764	6.6893	-2.15736	0.0330919	0.352503	-3.65786
Cdk14	-0.0780622	6.65375	-0.608077	0.544355	0.83593	-5.53722
Cdk16	-0.0896207	7.33606	-0.856755	0.39339	0.750163	-5.37439
Cdk17	-0.234029	6.98625	-2.4636	0.0152594	0.276095	-3.05375
Cdk19	-0.0706301	6.76986	-0.801553	0.424491	0.767871	-5.41525
Cdk2ap1	0.0113905	6.70186	0.0967769	0.923075	0.978375	-5.69888
Cdk4	-7.77552e-06	6.63828	-7.99669e-05	0.999936	0.999947	-5.70309
Cdk5	-0.16379	6.42779	-1.41177	0.160759	0.544585	-4.81601
Cdk5r1	-0.010409	6.67425	-0.0836276	0.9335	0.979427	-5.69995
Cdk5r2	-0.217616	6.9842	-1.6815	0.0954222	0.467698	-4.44971
Cdk9	-0.133425	6.99585	-1.96169	0.0522541	0.386338	-4.00554
Cdkl5	-0.177201	6.56116	-1.87014	0.064047	0.405458	-4.15769
Cdkn1a	-0.0203234	6.61729	-0.133311	0.894184	0.972887	-5.6951
Cdkn1b	0.0208379	6.71264	0.161991	0.871602	0.968018	-5.6913
Cds1	-0.0990167	6.44962	-1.07615	0.28415	0.668451	-5.18557
Cds2	-0.267275	7.54341	-2.79791	0.00604677	0.218478	-2.31391
Cdv3	-0.0872312	6.49165	-0.985573	0.326445	0.701194	-5.26862
Celf1	-0.148243	6.47343	-1.95576	0.0529575	0.386338	-4.01559
Celf2	-0.31824	7.36736	-2.23142	0.0276231	0.338448	-3.51839
Celf3	-0.229412	6.72316	-2.27673	0.0246816	0.330436	-3.43095
Celf5	-0.233902	7.09567	-3.03594	0.00297599	0.188902	-1.73825
Celsr2	-0.247278	6.77949	-2.6594	0.00896304	0.240589	-2.63037
Cend1	-0.122973	7.34197	-0.676479	0.500117	0.812126	-5.49789
Cenpv	0.0329557	6.37524	0.33764	0.73626	0.921098	-5.65188
Cep170b	0.023325	6.94377	0.160364	0.87288	0.968018	-5.69153
Cep350	-0.0899247	6.26768	-0.777528	0.438469	0.777003	-5.4322
Cerk	-0.0774379	6.48919	-0.804804	0.42262	0.766666	-5.41292
Cers2	-0.141262	6.41041	-1.32828	0.186757	0.573546	-4.91696
Cers4	-0.0766677	6.44977	-0.990066	0.324253	0.699448	-5.26467
Cert1	-0.0747102	7.07198	-0.514678	0.607781	0.866863	-5.5842
Cetn2	0.316259	6.30048	2.59762	0.0106344	0.24647	-2.76702
Cetn3	-0.0503001	6.43412	-0.705715	0.481815	0.803908	-5.47981
Cfap20	0.134357	6.45773	1.23538	0.219246	0.603989	-5.0223
Cfap36	0.0203643	6.8015	0.188452	0.85086	0.962592	-5.68713
Cfdp1	-0.120964	6.77638	-1.39983	0.164299	0.546523	-4.83082
Cfh	-0.00394812	6.42452	-0.0298381	0.976249	0.993344	-5.70269
Cfl1	-0.167311	9.01681	-0.77346	0.440863	0.778585	-5.43502
Cfl2	0.0396728	6.43172	0.34622	0.72982	0.919279	-5.64925
Cggbp1	-0.144644	6.46839	-1.59656	0.113152	0.491257	-4.57163
Cgnl1	-0.151157	6.84283	-1.49632	0.137354	0.522944	-4.70777
Chchd1	-0.099199	6.84147	-1.1172	0.266272	0.652214	-5.14556
Chchd10	0.0467524	7.66495	0.342921	0.732294	0.919702	-5.65027
Chchd3	-0.0249363	6.58052	-0.260496	0.794955	0.946777	-5.6726
Chchd6	0.030641	6.38848	0.322407	0.747739	0.926775	-5.6564
Chchd7	0.0649097	6.4352	0.620231	0.536352	0.832714	-5.53053
Chd3	-0.154227	7.15379	-1.15906	0.24887	0.633329	-5.10328
Chd4	-0.185893	7.0898	-2.51285	0.0133841	0.263392	-2.94994
Chd5	-0.189974	6.79505	-1.57633	0.11774	0.498104	-4.59978
Chd9	-0.0800147	6.40931	-0.766585	0.444924	0.781573	-5.43975
Cherp	-0.169113	6.50458	-2.19434	0.0302536	0.346618	-3.58875
Chga	0.0274874	6.52949	0.239529	0.811128	0.952356	-5.67731
Chgb	-0.110065	7.46138	-0.890349	0.375167	0.736579	-5.34821
Chic2	-0.23476	10.777	-1.56864	0.119523	0.499045	-4.61039
Chl1	-0.108366	6.39471	-1.29964	0.196366	0.584193	-4.95023
Chmp1a	-0.0160391	6.54968	-0.176568	0.860163	0.96416	-5.68908
Chmp1b	-0.0516362	6.35447	-0.494173	0.622142	0.872012	-5.59347
Chmp2b	-0.0966501	6.48352	-0.971961	0.333142	0.706229	-5.28048
Chmp3	-0.0126465	6.70733	-0.186964	0.852024	0.962739	-5.68738
Chmp4b	-0.0818676	7.12609	-0.303337	0.76219	0.934413	-5.66176
Chmp5	0.0872029	6.43521	1.19694	0.233831	0.614949	-5.06372
Chmp7	0.053476	6.54437	0.754229	0.452278	0.786285	-5.44815
Chp1	-0.0572772	6.87012	-0.581947	0.561759	0.844911	-5.55114
Chpf2	-0.0494551	6.47184	-0.474058	0.636372	0.880804	-5.6022
Chrac1	-0.0762447	6.44266	-1.11614	0.266726	0.652731	-5.14662
Chrm1	-0.183689	6.84232	-1.74653	0.083432	0.448649	-4.35235
Chst1	-0.367581	6.70947	-3.08671	0.00254502	0.184734	-1.6104
Chtf8	0.0246857	6.49304	0.214837	0.830281	0.9568	-5.68235
Chtop	0.144163	6.71629	1.33374	0.184968	0.573522	-4.91055
Chuk	0.00579712	6.52825	0.0830231	0.93398	0.979427	-5.69999
Churc1	0.168831	6.54433	1.47351	0.143389	0.528537	-4.73756
Cic	-0.136305	6.68049	-1.3761	0.171506	0.555243	-4.85987
Cilk1	-0.0545881	6.48324	-0.394322	0.694085	0.905819	-5.63326
Cipc	-0.273918	6.47877	-2.75702	0.00680178	0.22414	-2.40878
Cirbp	0.121665	6.69504	0.99133	0.323639	0.698706	-5.26355
Cisd1	-0.0556178	6.74714	-0.573712	0.567301	0.848384	-5.55541
Cit	-0.00293598	6.49597	-0.0324618	0.974161	0.992699	-5.70262
Cited2	-0.128409	6.41259	-1.26954	0.206851	0.591508	-4.98442
Ciz1	0.0414466	6.44353	0.399626	0.690185	0.905635	-5.63137
Ckap5	-0.0725904	6.46868	-0.803861	0.423162	0.766928	-5.4136
Ckb	-0.222306	8.63342	-2.87887	0.00477299	0.214895	-2.12257
Ckmt1	-0.0273557	6.94256	-0.168581	0.866427	0.965986	-5.69032
Clasp1	-0.0497707	6.52802	-0.36201	0.718019	0.917334	-5.64423
Clasp2	-0.223226	7.05166	-2.44953	0.0158366	0.279659	-3.08308
Clcn3	-0.0744424	6.21309	-0.572693	0.567989	0.848443	-5.55593
Clcn4	-0.0617676	6.3941	-0.545476	0.586499	0.85728	-5.56956
Clcn6	-0.187165	6.45279	-1.69116	0.0935572	0.464953	-4.43547
Cldn11	0.0660096	6.38891	0.59033	0.556146	0.840836	-5.54674
Cldn5	-0.00239085	8.91334	-0.0279057	0.977786	0.993772	-5.70274
Cldnd1	-0.0430851	6.54469	-0.526598	0.599503	0.863088	-5.57863
Clec16a	-0.122699	6.65198	-1.10172	0.272922	0.658904	-5.16082
Clec2d	-0.00453786	7.31185	-0.0386169	0.969264	0.991907	-5.70242
Clec2l	-0.249937	6.43062	-2.67882	0.00848908	0.236473	-2.58684
Clic1	0.0115784	6.74189	0.115445	0.908297	0.975531	-5.6971
Clic4	0.198774	7.27433	1.36123	0.176145	0.56074	-4.87783
Clint1	0.00457069	6.38825	0.0360043	0.971342	0.991907	-5.70251
Clip1	-0.208029	6.86811	-2.36236	0.019866	0.31065	-3.26142
Clip2	-0.0853935	6.57057	-0.761462	0.447965	0.783609	-5.44325
Clip3	-0.230117	7.48513	-1.49844	0.136803	0.522646	-4.70497
Clk1	0.0236396	7.01932	0.266629	0.79024	0.945699	-5.67115
Clk4	-0.015385	6.61209	-0.236632	0.81337	0.952582	-5.67793
Cln8	-0.0956694	6.53505	-0.950527	0.343869	0.71383	-5.29883
Clns1a	-0.0723681	6.61029	-0.599846	0.549808	0.838523	-5.54167
Clock	-0.0308299	6.37477	-0.252693	0.800964	0.949352	-5.6744
Clpp	-0.0827195	6.36437	-0.868233	0.387104	0.745925	-5.36556
Clptm1	-0.0345466	7.04823	-0.357774	0.721178	0.918448	-5.6456
Clptm1l	-0.0801803	6.5357	-0.995367	0.321681	0.697561	-5.25998
Clstn1	-0.460701	6.93841	-3.17677	0.00191969	0.184734	-1.37929
Clstn2	-0.0791321	6.33417	-0.67724	0.499635	0.811829	-5.49743
Clstn3	-0.220398	6.96059	-1.643	0.103158	0.478289	-4.50572
Clta	-0.125514	7.58089	-1.83189	0.0695963	0.419093	-4.21925
Cltb	-0.0737779	7.16842	-0.776447	0.439105	0.777402	-5.43295
Cltc	-0.0218939	7.5816	-0.209311	0.834582	0.959614	-5.6834
Clu	-0.0728291	9.34553	-0.480005	0.63215	0.878094	-5.59966
Cluh	-0.117082	6.59975	-1.35514	0.178072	0.563313	-4.88514
Cmas	-0.127628	6.30485	-1.11712	0.26631	0.652214	-5.14565
Cmip	-0.274624	6.85073	-2.31362	0.0224937	0.320205	-3.3586
Cmpk1	-0.0719858	6.63347	-0.609888	0.543158	0.835673	-5.53623
Cmtm4	0.189864	6.65499	1.69118	0.0935539	0.464953	-4.43544
Cmtm5	0.0107796	6.35645	0.117244	0.906875	0.975531	-5.69691
Cmtm6	-0.0562308	6.47096	-0.7008	0.484866	0.804396	-5.4829
Cnbp	-0.203607	7.71792	-1.65864	0.0999572	0.476057	-4.48312
Cnih2	-0.182027	7.27078	-2.03377	0.0443129	0.379939	-3.88099
Cnih3	-0.129143	6.42172	-1.08161	0.281726	0.666775	-5.18033
Cnih4	0.0539798	6.36788	0.450591	0.653146	0.889385	-5.61194
Cnksr2	-0.249969	6.91269	-3.04943	0.00285532	0.187386	-1.70445
Cnn3	-0.0722381	6.53999	-0.560423	0.576298	0.852471	-5.56216
Cnnm1	-0.6454	5.22464	-2.02077	0.0456632	0.382701	-3.90375
Cnot6l	-0.0366551	6.72077	-0.28072	0.779438	0.940408	-5.66769
Cnp	-0.0400331	6.74574	-0.284381	0.776638	0.939525	-5.66676
Cnpy2	0.0765886	6.58697	0.847566	0.398468	0.752182	-5.38138
Cnr1	-0.288474	6.24841	-2.43907	0.0162782	0.282642	-3.10478
Cntfr	-0.173363	6.32144	-1.6335	0.105142	0.479801	-4.51935
Cntn1	-0.109957	7.4746	-1.42875	0.15583	0.542506	-4.79476
Cntnap1	-0.2238	6.94902	-2.62945	0.009741	0.2424	-2.69696
Cntnap5c	-0.0621051	6.38035	-0.681854	0.496724	0.809473	-5.49462
Coa5	0.0385874	6.10299	0.181497	0.856302	0.963539	-5.68829
Cobll1	0.131481	6.58033	1.1931	0.235326	0.615206	-5.06779
Cog5	0.0366643	6.57495	0.339347	0.734977	0.920774	-5.65137
Col4a1	-0.0772762	7.0212	-0.68374	0.495536	0.809277	-5.49347
Col4a2	-0.149569	6.87775	-1.46423	0.145902	0.531676	-4.74956
Commd4	-0.129501	6.18353	-1.13581	0.258433	0.644336	-5.12695
Comt	-0.0524927	6.96852	-0.537846	0.591739	0.859218	-5.57327
Cop1	-0.0266876	6.52965	-0.242889	0.808531	0.95183	-5.67658
Copa	0.0786748	6.77878	0.72354	0.47084	0.797569	-5.46842
Copb1	-0.103004	6.68955	-0.862579	0.390193	0.748642	-5.36992
Copb2	0.0807788	6.43567	0.708371	0.480171	0.8026	-5.47813
Cope	-0.0200565	6.53022	-0.184541	0.853919	0.962739	-5.68779
Copg1	-0.185746	6.84982	-1.71365	0.0893296	0.458355	-4.40201
Copg2	0.00276236	6.54659	0.0379345	0.969807	0.991907	-5.70244
Cops2	0.0237204	6.41307	0.243949	0.807712	0.951319	-5.67635
Cops3	-0.192051	6.41168	-1.37328	0.17238	0.556676	-4.86329
Cops5	0.135084	6.55676	1.3154	0.191034	0.577433	-4.93201
Cops7a	-0.0998968	5.15554	-0.278748	0.780947	0.940904	-5.66818
Cops8	-0.0526481	6.49397	-0.656752	0.512673	0.819278	-5.50966
Cops9	0.00285319	7.00192	0.038255	0.969552	0.991907	-5.70243
Coq2	-0.0136563	6.52697	-0.131034	0.895981	0.973298	-5.69537
Coq9	-0.091922	6.4302	-1.2951	0.19792	0.587304	-4.95543
Coro1a	-0.0659373	6.65617	-0.583751	0.560549	0.844039	-5.5502
Coro1b	-0.0229484	6.82575	-0.201716	0.840501	0.961307	-5.68481
Coro1c	-0.032621	6.49926	-0.35153	0.725844	0.918515	-5.64759
Coro2b	-0.0927692	6.81387	-0.839114	0.403174	0.75636	-5.38774
Cotl1	-0.0624849	6.08664	-0.218453	0.82747	0.956002	-5.68165
Cox14	-0.169673	6.56641	-1.62628	0.106672	0.482049	-4.52966
Cox17	0.00994552	7.15873	0.138428	0.890148	0.970706	-5.69448
Cox20	0.219961	6.45157	1.87255	0.0637107	0.404972	-4.15377
Cox4i1	-0.00642357	8.73877	-0.0396241	0.968463	0.991907	-5.70238
Cox5a	-0.11083	7.41008	-0.712329	0.477727	0.801377	-5.47562
Cox5b	-0.190905	8.10261	-1.62546	0.106845	0.482049	-4.53082
Cox6a1	-0.482964	8.78336	-2.71284	0.00771314	0.234909	-2.50992
Cox6b1	0.0647504	7.00286	0.506688	0.613359	0.868031	-5.58786
Cox6c	0.00480042	8.00461	0.0402833	0.967938	0.991907	-5.70236
Cox7a2	-0.140279	7.9685	-1.77373	0.0787961	0.436403	-4.31058
Cox7a2l	-0.106573	7.36638	-0.75968	0.449025	0.784401	-5.44446
Cox7b	-0.135159	7.54287	-0.996339	0.321211	0.697157	-5.25912
Cox7c	0.023875	7.1142	0.200452	0.841487	0.961307	-5.68503
Cox8a	-0.145975	8.74952	-1.20844	0.229398	0.611745	-5.05146
Cp	-0.0168911	6.54615	-0.159864	0.873273	0.968018	-5.69161
Cpd	-0.114618	6.68486	-1.09253	0.276918	0.66146	-5.16977
Cpe	-0.100412	10.056	-0.707026	0.481003	0.802832	-5.47898
Cpeb2	-0.111657	6.63665	-1.17179	0.243743	0.626676	-5.09013
Cpeb3	-0.0320049	6.57834	-0.338716	0.735451	0.920853	-5.65156
Cpeb4	-0.193187	7.10039	-2.16255	0.0326797	0.352503	-3.64821
Cplx1	-0.234456	8.10611	-1.42824	0.155976	0.542506	-4.7954
Cplx2	-0.325562	7.77751	-2.97628	0.0035683	0.197093	-1.88625
Cpne5	-0.0297814	6.21321	-0.294052	0.769257	0.935331	-5.66425
Cpsf6	0.0355077	6.58118	0.329256	0.742571	0.923596	-5.65439
Cpsf7	0.00115243	6.31383	0.00942472	0.992497	0.997632	-5.70305
Cpt1a	-0.0567681	6.74575	-0.55416	0.580563	0.85414	-5.56529
Cpt2	-0.151462	6.38842	-1.25016	0.213818	0.601018	-5.00603
Cr1l	-0.0910768	6.52877	-1.23289	0.22017	0.604931	-5.02501
Cracdl	-0.116161	6.63088	-0.919814	0.359626	0.724882	-5.32443
Creb1	-0.0121093	6.46607	-0.096719	0.923121	0.978375	-5.69889
Crebbp	-0.186167	6.80292	-1.97572	0.0506193	0.386338	-3.98161
Crebrf	0.0331898	6.65216	0.339251	0.735049	0.920774	-5.6514
Creld1	0.171741	6.47198	1.40577	0.162531	0.545881	-4.82347
Crim1	0.0191661	6.30799	0.172058	0.863699	0.964732	-5.68979
Crip1	0.131551	6.52158	0.743023	0.459007	0.789733	-5.45565
Crip2	-0.0804279	7.1216	-0.989738	0.324413	0.699456	-5.26496
Crip3	-0.117637	6.55111	-1.32119	0.189101	0.574499	-4.92526
Cript	0.0933803	6.40622	0.860853	0.391139	0.748957	-5.37125
Crk	0.0409591	6.85629	0.460519	0.646027	0.885144	-5.60788
Crkl	-0.00964821	6.4751	-0.093272	0.925852	0.978375	-5.69918
Crmp1	-0.192758	6.60577	-1.2436	0.216216	0.602932	-5.01327
Crot	0.0170429	6.38794	0.152814	0.878817	0.968704	-5.6926
Crtap	0.00752301	6.25989	0.059529	0.952636	0.985538	-5.7015
Crtc1	0.0108158	6.43755	0.111817	0.911166	0.976223	-5.69747
Cryab	0.148628	7.0925	1.40253	0.163493	0.546523	-4.82748
Crym	-0.159589	6.35563	-1.26895	0.207062	0.591508	-4.98509
Cryzl1	0.00712186	6.57407	0.088704	0.929474	0.978633	-5.69955
Cs	-0.0942376	7.09354	-0.890129	0.375285	0.736579	-5.34838
Csdc2	-0.0489089	6.61778	-0.420388	0.674999	0.897228	-5.62374
Csde1	-0.123519	7.4239	-0.861243	0.390925	0.748957	-5.37095
Csf1r	-0.255978	6.79926	-1.63892	0.104005	0.478693	-4.51158
Csnk1a1	-0.0533916	7.4232	-0.439018	0.661485	0.891615	-5.61655
Csnk1d	-0.216673	6.61281	-2.08275	0.0395263	0.365422	-3.794
Csnk1e	-0.231092	6.80088	-2.21543	0.028732	0.342225	-3.54886
Csnk1g2	0.129686	7.03805	0.999786	0.319546	0.696081	-5.25606
Csnk2a1	-0.0231277	6.99225	-0.248243	0.804396	0.950449	-5.6754
Csnk2a2	0.0437413	6.47412	0.436307	0.663445	0.891965	-5.61762
Csnk2b	-0.084727	6.70083	-0.815748	0.416358	0.763756	-5.405
Cspg4	0.166454	6.55609	1.37627	0.171453	0.555243	-4.85966
Cspg5	-0.0903894	7.80032	-0.665151	0.507307	0.81701	-5.50469
Csprs	-0.0112885	6.70986	-0.0931587	0.925942	0.978375	-5.69919
Csrp1	-0.0106222	7.6891	-0.121324	0.90365	0.975225	-5.69647
Cst3	-0.213374	10.1103	-0.75215	0.453522	0.786285	-5.44955
Cstb	0.0276227	6.48215	0.248451	0.804235	0.950404	-5.67536
Cstf2	-0.0778239	6.44841	-0.88057	0.380416	0.741171	-5.35593
Cstf2t	-0.0535901	6.58623	-0.76658	0.444927	0.781573	-5.43975
Cstf3	-0.114143	6.19601	-0.896944	0.371652	0.735329	-5.34295
Ctbp1	-0.126204	7.12667	-1.10223	0.272699	0.658697	-5.16032
Ctcf	-0.0420814	6.42267	-0.341354	0.73347	0.920094	-5.65075
Ctdnep1	-0.0328449	6.79967	-0.474614	0.635977	0.880804	-5.60197
Ctdsp1	-0.172046	6.67778	-1.81983	0.0714271	0.42256	-4.23842
Ctdsp2	-0.155788	7.03957	-2.20717	0.0293197	0.344018	-3.56452
Ctdspl	-0.113996	6.49524	-0.98899	0.324777	0.699798	-5.26561
Cthrc1	-0.217069	6.33303	-1.78624	0.0767369	0.432812	-4.29117
Ctla2a	-0.274605	6.50921	-0.862351	0.390317	0.748642	-5.3701
Ctnna1	0.0842582	7.002	0.859598	0.391827	0.749212	-5.37221
Ctnna2	-0.105609	6.56159	-1.13608	0.258323	0.644268	-5.12669
Ctnnb1	-0.130801	8.31814	-2.06967	0.0407588	0.37101	-3.81741
Ctnnbip1	0.0602436	6.40396	0.529323	0.597618	0.861609	-5.57734
Ctnnd1	-0.0549507	6.5015	-0.577887	0.564488	0.846514	-5.55325
Ctnnd2	-0.0111926	7.0736	-0.0937201	0.925497	0.978375	-5.69914
Ctsa	-0.102588	6.66779	-0.833862	0.406115	0.756913	-5.39166
Ctsb	-0.0947457	7.13711	-0.835256	0.405333	0.756913	-5.39062
Ctsd	0.00388128	8.21024	0.0192275	0.984693	0.996012	-5.70292
Ctsl	-0.0956158	7.22131	-0.993908	0.322387	0.698145	-5.26127
Ctso	0.175231	6.47437	1.38956	0.167391	0.550621	-4.84345
Ctss	-0.183737	7.35563	-1.14676	0.253897	0.637955	-5.11586
Ctsz	0.118553	6.89005	1.48944	0.139152	0.525144	-4.7168
Cttn	-0.0602819	6.8345	-0.750218	0.45468	0.786847	-5.45084
Ctxn1	-0.0803571	7.35306	-0.5707	0.569334	0.84934	-5.55695
Cuedc1	0.131284	6.53552	1.23589	0.219058	0.603989	-5.02174
Cuedc2	-0.000460511	7.0966	-0.00609132	0.995151	0.99788	-5.70307
Cul1	-0.186986	6.70607	-2.14611	0.0339996	0.352503	-3.67866
Cul2	-0.0566863	6.45497	-0.506686	0.613361	0.868031	-5.58786
Cul3	-0.00699873	7.1604	-0.0942321	0.925091	0.978375	-5.6991
Cul5	-0.155583	6.47459	-1.40505	0.162745	0.545881	-4.82436
Cuta	-0.197903	6.45743	-2.10139	0.0378253	0.35987	-3.7604
Cux1	-0.0750316	6.61875	-0.958028	0.34009	0.709748	-5.29246
Cwc15	0.0218057	6.70297	0.197717	0.843621	0.961497	-5.68552
Cwc22	-0.194853	6.43833	-1.61886	0.10826	0.48396	-4.5402
Cwc27	0.15293	6.44396	1.63141	0.105583	0.480316	-4.52234
Cx3cl1	-0.206329	7.61497	-1.96763	0.0515563	0.386338	-3.99542
Cx3cr1	0.026898	6.58558	0.207956	0.835637	0.9604	-5.68366
Cxcl12	0.103158	8.18877	0.869914	0.386188	0.745234	-5.36425
Cxcl14	0.064525	7.16365	0.545749	0.586312	0.85728	-5.56943
Cyb5a	0.238591	6.63153	1.70712	0.0905416	0.460377	-4.41177
Cyb5b	-0.0773067	6.7752	-0.718987	0.47363	0.79881	-5.47136
Cyb5d1	0.107193	6.56398	1.15805	0.249281	0.63376	-5.10432
Cyb5r3	0.078349	6.72404	0.817169	0.415549	0.762998	-5.40397
Cyba	0.0351348	6.41699	0.34926	0.727543	0.918643	-5.6483
Cybc1	0.0558542	6.47112	0.560906	0.57597	0.852471	-5.56192
Cyc1	-0.263416	6.75996	-2.13386	0.035013	0.352771	-3.70122
Cycs	0.132886	7.35363	0.938519	0.349976	0.717617	-5.30894
Cyfip1	-0.0361105	6.52643	-0.335331	0.737996	0.921538	-5.65258
Cyfip2	-0.154146	8.00368	-0.853651	0.395101	0.750984	-5.37676
Cygb	-0.0913237	6.27839	-0.673486	0.502011	0.814321	-5.4997
Cyld	0.0683819	6.54406	0.74256	0.459286	0.789733	-5.45595
Cyp2d12	-0.38331	8.58651	-2.92385	0.00417669	0.202993	-2.01428
Cyp2d22	0.0209932	6.49474	0.280969	0.779247	0.940391	-5.66762
Cyp2j9	0.214703	6.50437	1.97049	0.0512231	0.386338	-3.99054
Cyp46a1	-0.218362	6.4175	-1.53672	0.127153	0.510843	-4.65391
Cyria	-0.117654	6.77509	-1.07347	0.285343	0.669402	-5.18812
Cyrib	-0.252409	6.84728	-2.08658	0.0391718	0.364162	-3.78713
Cys1	0.0696332	6.45483	0.766002	0.445269	0.78172	-5.44015
Cystm1	-0.0138654	6.50866	-0.114651	0.908925	0.975567	-5.69718
Cyth2	-0.148065	6.80981	-1.67647	0.096405	0.469566	-4.4571
Cyyr1	-0.195424	6.85975	-2.19644	0.0300986	0.346336	-3.58478
D430041D05Rik	-0.194424	6.35489	-2.14315	0.0342418	0.352503	-3.68412
D5Ertd579e	-0.176804	6.49495	-1.85852	0.0656933	0.410222	-4.17653
D830031N03Rik	-0.219708	6.96665	-1.66894	0.0978931	0.473136	-4.46813
D8Ertd738e	-0.0591082	6.67225	-0.6168	0.538605	0.833192	-5.53243
Daam2	-0.0299469	6.58226	-0.268074	0.78913	0.945699	-5.6708
Dab1	-0.158748	6.59624	-1.8733	0.0636062	0.404972	-4.15255
Dab2	0.113875	6.62911	1.15361	0.251089	0.635436	-5.10887
Dab2ip	-0.109796	6.85722	-1.24517	0.21564	0.602642	-5.01155
Dact3	0.0403613	6.69274	0.331718	0.740715	0.923102	-5.65366
Dagla	-0.135406	6.39775	-1.18429	0.238779	0.619673	-5.07707
Daglb	-0.302532	6.27081	-2.81543	0.00574741	0.218478	-2.27291
Dao	0.0320548	6.52242	0.355604	0.722799	0.918448	-5.64629
Dap3	0.09145	6.42417	0.694792	0.488609	0.806292	-5.48665
Dapk1	-0.204177	6.36725	-1.81647	0.071945	0.424975	-4.24375
Dars	0.0394488	6.32432	0.39531	0.693358	0.905819	-5.63291
Dazap1	-0.129911	6.48058	-1.4633	0.146156	0.531676	-4.75076
Dazap2	0.0995026	7.14973	1.04242	0.29944	0.682514	-5.21733
Dbi	0.215397	7.65719	1.08542	0.280043	0.665028	-5.17666
Dbn1	-0.378592	6.38371	-2.85227	0.00516151	0.218478	-2.18596
Dbndd2	0.0379255	7.09379	0.35823	0.720839	0.918338	-5.64545
Dbp	-0.0833805	6.77314	-0.844382	0.400237	0.753274	-5.38378
Dcaf11	-0.14881	6.31362	-1.03254	0.30402	0.685669	-5.22644
Dcaf15	0.0155673	6.61518	0.182546	0.855481	0.963539	-5.68812
Dcaf6	0.0942242	5.78019	0.297354	0.766742	0.935172	-5.66337
Dcaf7	-0.0208213	6.63466	-0.224597	0.822698	0.955311	-5.68042
Dcaf8	-0.0145844	6.93682	-0.138831	0.88983	0.970706	-5.69443
Dclk1	-0.105717	7.88872	-0.668881	0.504933	0.815475	-5.50246
Dcp2	-0.00833946	6.48325	-0.0963451	0.923417	0.978375	-5.69892
Dctn1	0.0322227	6.62645	0.267466	0.789597	0.945699	-5.67095
Dctn2	-0.1021	7.20728	-1.42918	0.155707	0.542506	-4.79422
Dctn3	-0.102248	7.03654	-1.32972	0.186283	0.573546	-4.91527
Dctn4	0.00188438	6.82629	0.0199753	0.984098	0.995828	-5.70291
Dctn5	-0.11587	6.76045	-1.195	0.234584	0.614998	-5.06577
Dctn6	-0.0737369	6.36276	-0.788861	0.431842	0.77126	-5.42427
Dcun1d1	-0.0554878	6.59069	-0.802771	0.423789	0.766961	-5.41438
Dcun1d2	-0.052429	6.42574	-0.571157	0.569026	0.849207	-5.55672
Dcun1d3	0.000470536	6.46986	0.00438375	0.99651	0.998565	-5.70308
Dcun1d4	-0.0543777	6.803	-0.56066	0.576137	0.852471	-5.56204
Ddah1	-0.0274889	6.49482	-0.339038	0.735209	0.920824	-5.65146
Ddb1	-0.0896828	7.03031	-1.19953	0.232826	0.614055	-5.06096
Ddhd1	0.013217	6.84821	0.166687	0.867914	0.966077	-5.6906
Ddit4	-0.0954139	6.74479	-0.92916	0.354783	0.72244	-5.31673
Ddn	0.0342869	7.64718	0.129372	0.897293	0.973698	-5.69557
Ddost	-0.153783	6.64738	-1.88371	0.0621694	0.404972	-4.13556
Ddrgk1	-0.0582568	6.7389	-0.659824	0.510707	0.818894	-5.50785
Ddx1	0.0235429	6.83068	0.331528	0.740859	0.923102	-5.65372
Ddx17	-0.176072	7.38022	-1.24956	0.214037	0.601161	-5.0067
Ddx24	-0.0618854	6.96659	-0.529001	0.59784	0.861609	-5.5775
Ddx39b	-0.102613	7.11069	-1.49637	0.137341	0.522944	-4.7077
Ddx3x	-0.0199094	6.9791	-0.196696	0.844418	0.96172	-5.68571
Ddx3y	-0.173797	5.93551	-1.12277	0.263911	0.64942	-5.14003
Ddx5	-0.0709832	8.42411	-1.08021	0.282346	0.66763	-5.18167
Ddx50	0.0328622	6.26549	0.265723	0.790936	0.945901	-5.67137
Ddx6	0.0504376	7.31927	0.441631	0.659599	0.891152	-5.61552
Deaf1	-0.213727	6.3642	-2.33737	0.0211776	0.315477	-3.31148
Degs1	0.0164041	6.49834	0.116204	0.907697	0.975531	-5.69702
Degs2	0.162139	6.40023	1.41653	0.159366	0.543302	-4.81008
Dek	0.0664827	6.85688	0.648572	0.517929	0.822905	-5.51444
Denn2b	-0.0685231	6.27936	-0.566865	0.571928	0.85076	-5.5589
Dennd1a	-0.103805	6.43214	-0.818209	0.414957	0.76256	-5.40321
Dennd1b	0.000495588	6.41873	0.0040706	0.996759	0.998565	-5.70308
Dennd3	-0.118974	6.35134	-1.01539	0.312084	0.691892	-5.24206
Dennd4a	-0.103991	6.77897	-1.07032	0.286753	0.670654	-5.19112
Dennd5a	-0.0145277	7.24814	-0.108217	0.914015	0.976502	-5.69783
Dennd5b	-0.108806	6.44111	-1.01918	0.310293	0.690113	-5.23864
Denr	0.0573393	6.48265	0.452567	0.651727	0.889061	-5.61113
Depp1	0.236646	6.28242	1.22327	0.223769	0.607495	-5.03549
Derl1	-0.0152619	6.44107	-0.135592	0.892384	0.971958	-5.69483
Desi1	-0.0752348	6.69931	-0.880944	0.380214	0.741171	-5.35564
Dgcr2	-0.229561	6.715	-3.07599	0.00263089	0.184734	-1.63754
Dgka	0.0760856	6.49226	0.608055	0.544369	0.83593	-5.53723
Dgkb	-0.0383158	6.53187	-0.415687	0.678426	0.899074	-5.6255
Dgkd	-0.198859	6.49133	-2.26465	0.025438	0.330436	-3.45443
Dgkg	-0.160407	6.29666	-1.40338	0.16324	0.546523	-4.82643
Dgki	-0.0261981	6.69612	-0.216804	0.828751	0.956217	-5.68197
Dgkz	-0.174578	7.10774	-1.72481	0.0872915	0.457056	-4.38526
Dhcr24	-0.14445	6.52325	-1.72155	0.0878827	0.457195	-4.39016
Dhcr7	-0.0235437	6.5789	-0.383163	0.702317	0.910098	-5.63716
Dhodh	-0.0242618	6.30986	-0.180182	0.857332	0.963539	-5.6885
Dhrs7	-0.042803	6.35147	-0.460234	0.646231	0.885267	-5.608
Dhrs7b	0.0586054	6.39969	0.496734	0.62034	0.870589	-5.59233
Dhx15	-0.105247	6.55326	-1.60725	0.110785	0.488583	-4.55661
Dhx30	0.0101593	6.63921	0.148452	0.88225	0.968979	-5.69319
Dhx36	-0.0445151	6.39894	-0.496977	0.620169	0.870507	-5.59223
Dhx9	-0.0889146	6.91354	-1.33013	0.186149	0.573546	-4.91479
Dido1	-0.0414419	6.77172	-0.592959	0.554391	0.840516	-5.54535
Dio2	-0.10417	6.50232	-0.721259	0.472237	0.798298	-5.46989
Dip2a	-0.0543036	6.39079	-0.605151	0.54629	0.836888	-5.53881
Dip2b	-0.0212185	6.55851	-0.18633	0.852519	0.962739	-5.68749
Dip2c	-0.0996735	6.55936	-1.21489	0.226934	0.609105	-5.04453
Diras2	-0.248474	6.88075	-1.83794	0.0686931	0.417551	-4.2096
Dis3l2	-0.0686948	6.3599	-0.545947	0.586177	0.85728	-5.56933
Disp2	-0.170101	6.94062	-1.60013	0.112356	0.489913	-4.56662
Dkk3	-0.134061	7.07115	-1.10558	0.271251	0.656426	-5.15703
Dlat	-0.013072	6.57464	-0.15246	0.879095	0.968704	-5.69264
Dld	0.116267	6.9883	1.62639	0.106648	0.482049	-4.52951
Dlg1	-0.0873025	7.20058	-0.906364	0.366669	0.730512	-5.33538
Dlg2	-0.261235	6.78271	-2.36522	0.0197204	0.310395	-3.25565
Dlg3	0.0405406	6.69525	0.365992	0.715054	0.915977	-5.64293
Dlg4	-0.0815392	8.13049	-0.701454	0.484459	0.804396	-5.48249
Dlgap1	-0.260641	7.52056	-2.94763	0.00388977	0.199486	-1.95644
Dlgap2	-0.0125518	6.4357	-0.172731	0.863171	0.964699	-5.68968
Dlgap3	-0.0581721	6.95614	-0.495986	0.620866	0.871012	-5.59267
Dlgap4	-0.182299	6.90621	-1.53168	0.12839	0.510901	-4.6607
Dll4	-0.135129	6.58731	-1.70468	0.090997	0.460798	-4.41541
Dlst	-0.0495592	6.53881	-0.476226	0.634831	0.880153	-5.60128
Dlx1	0.0303962	6.27383	0.297643	0.766521	0.935172	-5.66329
Dmd	-0.17102	6.48279	-1.72261	0.0876902	0.457195	-4.38857
Dmtf1	0.204767	6.52331	1.78043	0.0776889	0.434071	-4.30021
Dmtn	-0.140995	6.98134	-1.0348	0.30297	0.685305	-5.22437
Dmwd	-0.0488041	6.34688	-0.573042	0.567753	0.848443	-5.55575
Dmxl2	0.041954	6.82651	0.469362	0.639714	0.881641	-5.60419
Dnaaf6b	0.0776334	7.09314	0.98095	0.328709	0.703184	-5.27267
Dnah8	0.169386	6.68556	1.99718	0.0482042	0.386338	-3.94472
Dnaja1	-0.181913	7.40651	-1.45162	0.149372	0.534522	-4.76574
Dnaja2	-0.0359017	6.99379	-0.316836	0.751951	0.928578	-5.658
Dnaja3	0.0129321	6.52975	0.152438	0.879112	0.968704	-5.69265
Dnaja4	-0.102479	6.51918	-1.08262	0.281277	0.666323	-5.17935
Dnajb1	-0.0450211	6.13585	-0.192353	0.84781	0.962025	-5.68646
Dnajb12	0.123044	6.53606	1.30426	0.19479	0.581964	-4.9449
Dnajb14	-0.103941	6.40792	-0.94988	0.344197	0.714217	-5.29938
Dnajb2	-0.206325	6.24043	-1.52359	0.130399	0.51179	-4.67156
Dnajb6	-0.0821785	7.1565	-0.84647	0.399076	0.752483	-5.38221
Dnajb9	0.0619466	6.4617	0.59293	0.554411	0.840516	-5.54536
Dnajc1	0.127359	6.53364	1.16698	0.245671	0.629011	-5.09511
Dnajc10	-0.0320332	6.68654	-0.451887	0.652215	0.889061	-5.61141
Dnajc27	-0.165365	6.23269	-1.36788	0.17406	0.559101	-4.86983
Dnajc5	-0.0372607	6.908	-0.346652	0.729496	0.91917	-5.64912
Dnajc6	-0.298841	6.52277	-2.89256	0.00458374	0.210183	-2.08977
Dnajc7	-0.195703	6.50969	-2.01283	0.0465054	0.384223	-3.91759
Dnajc8	-0.108552	6.70047	-1.15092	0.25219	0.635738	-5.11163
Dner	-0.188678	6.57277	-2.04609	0.043065	0.378221	-3.8593
Dnm1	-0.59252	7.14734	-3.78095	0.000251136	0.143216	0.30657
Dnm1l	0.0245135	6.4733	0.195318	0.845494	0.961878	-5.68595
Dnm2	-0.179485	7.0262	-1.90974	0.0586979	0.398734	-4.09271
Dock1	0.13759	6.6458	1.27811	0.203827	0.589628	-4.97477
Dock3	-0.0489618	6.63889	-0.398012	0.691371	0.905729	-5.63195
Dock4	-0.120082	6.39384	-1.23809	0.218244	0.603989	-5.01933
Dock6	-0.0149866	6.65864	-0.139781	0.889082	0.970682	-5.69431
Dock9	-0.0856799	6.93905	-0.68886	0.492321	0.807895	-5.49033
Dok6	-0.0473339	6.41511	-0.371551	0.710922	0.914094	-5.64109
Dpp6	-0.787877	5.23831	-2.51674	0.0132451	0.263392	-2.94167
Dpp8	-0.0299746	6.91162	-0.246654	0.805623	0.951085	-5.67576
Dpy19l1	0.0812376	6.21054	0.638355	0.524532	0.827054	-5.52032
Dpysl2	-0.189801	8.17468	-1.47095	0.14408	0.528574	-4.74089
Drap1	-0.100546	7.3007	-1.53331	0.127989	0.510843	-4.6585
Drosha	-0.237758	6.2747	-2.55009	0.0121058	0.254985	-2.87023
Dstn	-0.0560947	6.90389	-0.640942	0.522856	0.826415	-5.51884
Dtna	-0.0127805	6.53098	-0.118084	0.90621	0.975531	-5.69682
Dtx3	-0.264185	7.09904	-2.24087	0.0269856	0.335973	-3.50029
Dusp1	-0.194216	6.84637	-0.913427	0.36296	0.727977	-5.32965
Dusp3	0.0706177	6.94668	0.503925	0.615294	0.86894	-5.58911
Dusp7	-0.0247578	6.36377	-0.177808	0.859192	0.964088	-5.68888
Dvl1	0.0673668	6.39714	0.634838	0.526815	0.827684	-5.52232
Dync1h1	-0.325556	6.58835	-3.11795	0.00230936	0.184734	-1.53085
Dync1i1	-0.296079	6.22412	-2.847	0.00524173	0.218478	-2.19844
Dync1i2	-0.0365112	6.80794	-0.318113	0.750985	0.928487	-5.65763
Dync1li1	-0.250354	6.19332	-2.1782	0.0314651	0.348993	-3.61904
Dync1li2	-0.233443	6.29552	-2.6978	0.00804785	0.235279	-2.54403
Dynll1	-0.0989266	8.24441	-1.05713	0.292703	0.675616	-5.20359
Dynll2	0.0742408	8.02487	0.347476	0.728879	0.918691	-5.64886
Dynlrb1	-0.134728	6.84871	-0.841716	0.401722	0.754897	-5.38579
Dyrk1a	-0.102461	6.63066	-1.0644	0.289414	0.672697	-5.19674
Dzank1	-0.111061	6.45279	-0.880671	0.380362	0.741171	-5.35585
Dzip1	0.02936	6.26553	0.284213	0.776767	0.939525	-5.6668
Ebf1	0.137335	6.51069	1.59233	0.114099	0.492911	-4.57755
Ece1	-0.116275	6.52918	-1.5559	0.122523	0.505498	-4.62787
Ech1	0.0645853	6.6747	0.548477	0.584445	0.856051	-5.56809
Ecpas	-0.145666	6.5599	-1.88816	0.0615651	0.404397	-4.12829
Edf1	-0.196939	6.78004	-2.41819	0.0171926	0.287559	-3.14785
Eef1a2	-0.198219	7.88557	-1.4045	0.162908	0.546129	-4.82504
Eef1b2	-0.19812	6.09684	-0.678793	0.498654	0.811085	-5.49648
Eef1g	-0.0790927	7.54435	-0.587773	0.557855	0.842286	-5.54809
Eef2	0.0116398	9.26433	0.0607006	0.951705	0.9855	-5.70143
Efhd2	-0.0715007	7.31346	-0.624018	0.533871	0.832098	-5.52842
Efnb3	-0.103067	6.24163	-0.957972	0.340118	0.709748	-5.2925
Efr3a	-0.265585	6.34014	-1.95309	0.0532765	0.386338	-4.02011
Eftud2	-0.125066	6.27306	-1.30101	0.195898	0.583475	-4.94865
Egfl7	0.0399715	7.34524	0.42611	0.670837	0.895374	-5.62156
Egln1	-0.203368	6.48168	-1.69769	0.0923136	0.463003	-4.4258
Egln2	0.0909577	7.60776	0.659699	0.510787	0.818894	-5.50792
Egr1	-0.0655407	7.01505	-0.350863	0.726343	0.918515	-5.6478
Egr3	-0.182571	6.20894	-1.17759	0.24143	0.624041	-5.08408
Ehd2	0.0457447	6.31408	0.34233	0.732738	0.919961	-5.65045
Ehmt2	-0.0449649	6.65729	-0.538075	0.591581	0.859218	-5.57316
Ei24	-0.254078	6.35859	-2.42521	0.0168802	0.285302	-3.13341
Eid1	-0.0493	7.06233	-0.551191	0.582589	0.855095	-5.56676
Eid2	-0.0390413	6.38174	-0.400019	0.689896	0.905635	-5.63123
Eif1	0.0417912	8.63034	0.280526	0.779586	0.940408	-5.66774
Eif1b	-0.284513	6.84358	-2.60284	0.010483	0.245709	-2.75559
Eif2b5	0.00156492	6.24822	0.0143577	0.98857	0.996808	-5.703
Eif2s3x	-0.0612354	6.51752	-0.610518	0.542742	0.835254	-5.53588
Eif3a	-0.0252929	6.98182	-0.28397	0.776952	0.939525	-5.66686
Eif3b	-0.196166	6.33283	-1.68833	0.0941013	0.465513	-4.43966
Eif3c	-0.145749	6.62843	-2.02202	0.045532	0.382429	-3.90157
Eif3d	0.00880303	6.37426	0.0949061	0.924557	0.978375	-5.69904
Eif3e	-0.176337	6.52945	-1.37707	0.171207	0.554989	-4.85869
Eif3f	0.0218899	7.26749	0.160429	0.872829	0.968018	-5.69152
Eif3g	0.122799	6.39022	1.09952	0.273875	0.658904	-5.16297
Eif3h	0.172646	7.32654	1.73423	0.085599	0.454126	-4.37102
Eif3k	-0.0563206	6.62445	-0.474162	0.636298	0.880804	-5.60216
Eif3m	-0.0453865	6.58799	-0.466482	0.641767	0.882488	-5.6054
Eif4a1	-0.205667	7.53811	-1.6027	0.111788	0.48963	-4.56302
Eif4a2	-0.172058	8.49374	-1.29262	0.198774	0.587692	-4.95827
Eif4a3	-0.135266	6.48905	-1.90403	0.0594452	0.399257	-4.10216
Eif4b	-0.213594	7.00479	-1.87439	0.0634552	0.404972	-4.15079
Eif4e	-0.0611872	6.72442	-0.609451	0.543447	0.835673	-5.53647
Eif4e3	0.0883166	6.51591	0.750267	0.454651	0.786847	-5.45081
Eif4ebp2	0.0326713	6.48561	0.262549	0.793375	0.946565	-5.67212
Eif4g1	-0.104673	6.93747	-1.43445	0.154202	0.540579	-4.78758
Eif4g2	-0.21463	7.00633	-1.75065	0.0827158	0.447625	-4.34606
Eif4g3	-0.474489	6.86907	-2.58413	0.0110348	0.248012	-2.79649
Eif4h	-0.0444913	7.59448	-0.427243	0.670014	0.895205	-5.62113
Eif5	-0.222664	6.37575	-2.56109	0.0117498	0.254747	-2.84649
Eif5a	-0.1812	7.63808	-1.66911	0.0978595	0.473136	-4.46788
Elavl1	-0.172098	6.53681	-1.87177	0.0638199	0.404972	-4.15505
Elavl2	-0.243791	6.32815	-2.15407	0.0333552	0.352503	-3.66395
Elavl3	-0.254559	6.9198	-2.25416	0.026111	0.332572	-3.47472
Elavl4	-0.550466	5.74434	-1.72834	0.0866535	0.456066	-4.37993
Elfn2	-0.252674	6.32871	-2.31261	0.0225513	0.320435	-3.3606
Elk3	-0.0694784	6.48798	-0.666714	0.506311	0.816679	-5.50376
Elk4	-0.0498438	6.50417	-0.351164	0.726118	0.918515	-5.6477
Elmo1	-0.047054	6.43772	-0.503643	0.615491	0.868981	-5.58923
Elmo2	-0.115351	6.7885	-1.36671	0.174424	0.559101	-4.87123
Elmod1	-0.250146	6.30845	-2.14022	0.0344838	0.352503	-3.68953
Elob	-0.132145	7.13859	-1.66734	0.0982114	0.473508	-4.47046
Eloc	-0.14703	6.39747	-1.24337	0.216299	0.602932	-5.01353
Elof1	-0.33067	8.66252	-2.42786	0.0167637	0.284343	-3.12795
Emc10	0.00774493	7.05202	0.0564688	0.955068	0.986923	-5.70166
Emc2	-0.295257	6.39376	-3.27444	0.00140493	0.184734	-1.12254
Emc4	-0.163478	6.51085	-1.62557	0.106821	0.482049	-4.53066
Emc7	-0.128082	6.94148	-1.43393	0.15435	0.54078	-4.78823
Emcn	-0.131847	6.63023	-1.17621	0.241978	0.624106	-5.08552
Eml2	-0.188956	6.85251	-2.46953	0.0150217	0.274721	-3.04134
Enah	-0.0823332	6.8408	-0.637756	0.52492	0.827054	-5.52066
Enc1	-0.299456	7.67635	-1.7229	0.0876364	0.457195	-4.38812
Endod1	-0.0171259	6.31611	-0.141651	0.887607	0.97012	-5.69407
Eng	-0.193337	7.90922	-1.42946	0.155627	0.542506	-4.79387
Enho	-0.286313	5.82432	-0.82993	0.408325	0.759018	-5.39458
Eno1	-0.443071	8.3004	-2.59171	0.0108081	0.24647	-2.77995
Eno2	-0.41764	8.18709	-2.84348	0.00529609	0.218478	-2.20679
Enpp2	-0.102759	6.67032	-0.805422	0.422265	0.766666	-5.41248
Enpp5	-0.195696	6.98321	-1.58765	0.115155	0.494402	-4.58407
Ensa	-0.322185	7.22222	-2.74009	0.00713874	0.227302	-2.4477
Entr1	-0.0884797	6.52116	-1.02233	0.308802	0.689253	-5.23577
Eny2	0.0523821	6.42082	0.603221	0.547569	0.837272	-5.53985
Eogt	0.162018	7.07744	1.53991	0.126373	0.50977	-4.6496
Ep400	0.0203687	6.71559	0.186112	0.85269	0.962739	-5.68753
Epas1	-0.153456	8.7964	-0.987488	0.325509	0.700798	-5.26694
Epb41l1	-0.120453	7.15726	-1.12836	0.261555	0.646522	-5.13445
Epb41l2	-0.110246	6.93957	-1.03046	0.304989	0.686181	-5.22835
Epb41l3	-0.197325	6.24012	-1.54246	0.125752	0.50977	-4.64615
Epdr1	0.0473514	6.3103	0.421896	0.673901	0.897081	-5.62317
Epha4	-0.122136	6.92033	-0.877971	0.381819	0.741798	-5.35797
Epha5	-0.184659	6.35405	-2.04034	0.0436431	0.378289	-3.86943
Epha6	-0.355733	6.14529	-3.01372	0.00318511	0.190697	-1.79367
Ephb1	-0.106812	6.3187	-0.989498	0.32453	0.69946	-5.26517
Ephb4	0.0162299	6.21239	0.120953	0.903943	0.975225	-5.69651
Ephx1	0.0179521	6.70972	0.167935	0.866934	0.966002	-5.69042
Ephx4	-0.204566	6.39192	-2.04866	0.0428077	0.377566	-3.85475
Epm2aip1	0.0242683	6.38352	0.252926	0.800784	0.949352	-5.67435
Epn1	-0.241779	7.80674	-1.87405	0.0635018	0.404972	-4.15133
Epop	-0.377015	6.40629	-3.07084	0.00267307	0.184734	-1.65055
Eps15	-0.0161016	7.26322	-0.154909	0.877169	0.968704	-5.69231
Erbin	-0.061684	6.73342	-0.566207	0.572374	0.85076	-5.55924
Erc2	-0.0843648	6.53254	-0.737983	0.462052	0.790968	-5.45898
Erdr1	-0.50573	6.97178	-3.06396	0.00273044	0.184734	-1.6679
Erg	-0.0102472	6.4108	-0.0870477	0.930787	0.979407	-5.69968
Ergic1	-0.120931	6.28058	-1.0147	0.312415	0.692031	-5.24269
Ergic3	-0.0221759	6.47793	-0.21986	0.826376	0.956002	-5.68137
Erh	0.330231	6.19176	2.21329	0.028883	0.342225	-3.55292
Eri3	0.0760021	6.77918	0.556107	0.579235	0.85414	-5.56432
Erp29	-0.188732	6.58549	-2.11336	0.0367662	0.357685	-3.73867
Errfi1	-0.0961126	6.17773	-0.701138	0.484656	0.804396	-5.48269
Esam	0.0167918	7.24977	0.199586	0.842162	0.961307	-5.68519
Esd	-0.177536	6.92535	-2.53999	0.0124413	0.258299	-2.89196
Esyt1	-0.00592831	6.3121	-0.043902	0.96506	0.991311	-5.70222
Esyt2	-0.0282744	6.9638	-0.198828	0.842754	0.961307	-5.68533
Etf1	-0.120698	6.66984	-1.40158	0.163776	0.546523	-4.82865
Etnk1	-0.172817	7.30643	-2.44912	0.0158536	0.279659	-3.08393
Ets1	0.000562915	7.03696	0.00510662	0.995935	0.998255	-5.70308
Ets2	-0.119207	6.30025	-1.02797	0.306155	0.687207	-5.23063
Etv1	-0.161614	6.45338	-1.21231	0.227918	0.610106	-5.04731
Etv5	0.0664131	6.44395	0.669215	0.504721	0.815472	-5.50226
Evl	-0.154135	6.72299	-1.30324	0.195137	0.582004	-4.94608
Exd2	0.0562412	6.51277	0.514736	0.607741	0.866863	-5.58417
Exoc4	0.0816911	6.50828	0.892662	0.373932	0.736213	-5.34637
Exoc6b	-0.255883	6.32035	-1.92922	0.0562063	0.392434	-4.06027
Exoc7	-0.00415734	6.37151	-0.0457847	0.963563	0.990818	-5.70215
Ext1	0.145355	6.45073	1.03678	0.302049	0.684684	-5.22254
Ext2	-0.10216	6.70113	-1.2078	0.229641	0.611745	-5.05214
Extl1	-0.247224	6.31795	-2.29117	0.0238038	0.326458	-3.40276
Extl2	0.0195476	6.36314	0.165755	0.868646	0.966077	-5.69074
Extl3	-0.141347	7.16818	-1.17725	0.241564	0.624041	-5.08444
Ezh1	-0.0338818	6.37272	-0.355829	0.722631	0.918448	-5.64622
F3	-0.128716	6.65019	-1.31628	0.190739	0.577211	-4.93099
Fabp5	-0.154634	6.9096	-1.40126	0.163873	0.546523	-4.82905
Fads1	-0.230408	7.50445	-2.26783	0.0252367	0.330436	-3.44825
Fads2	-0.0644867	7.13007	-0.797382	0.426899	0.768953	-5.41823
Faim2	-0.38434	7.84021	-3.43117	0.00083978	0.162256	-0.697503
Fam102a	-0.173486	6.27233	-1.77219	0.079053	0.436403	-4.31296
Fam107a	-0.243378	7.63222	-2.8314	0.00548626	0.218478	-2.23532
Fam110d	-0.0331045	6.43874	-0.383703	0.701918	0.909885	-5.63697
Fam117b	0.0813813	6.60584	0.664647	0.507628	0.81701	-5.50499
Fam120a	-0.151181	6.98328	-1.62781	0.106345	0.481599	-4.52747
Fam120b	0.00546186	6.39778	0.0610812	0.951402	0.9855	-5.70141
Fam131a	-0.227972	6.98851	-1.83551	0.0690554	0.417813	-4.21349
Fam131b	-0.17356	6.23342	-1.93455	0.0555407	0.391135	-4.05134
Fam155a	-0.185214	6.41307	-2.37327	0.0193165	0.306531	-3.23942
Fam163b	-0.296882	6.21851	-1.98641	0.0494039	0.386338	-3.96329
Fam168a	-0.221654	6.83461	-2.60217	0.0105023	0.245709	-2.75705
Fam168b	-0.251505	7.19866	-2.3783	0.0190674	0.30445	-3.22923
Fam171a2	-0.153655	6.43274	-1.4324	0.154785	0.541153	-4.79016
Fam171b	-0.196411	6.32455	-1.49331	0.138137	0.523609	-4.71172
Fam174a	0.0467874	6.63875	0.404668	0.686485	0.904351	-5.62955
Fam217b	-0.195707	6.27067	-1.87072	0.0639658	0.405361	-4.15674
Fam219a	-0.260099	6.32693	-2.62278	0.0099225	0.2424	-2.71171
Fam32a	-0.122425	6.90869	-1.28677	0.200801	0.587784	-4.96495
Fam3c	0.0758597	6.36352	0.542343	0.588648	0.858182	-5.57109
Far1	0.0184775	6.39647	0.184958	0.853593	0.962739	-5.68772
Farsb	-0.188469	6.32473	-1.74241	0.0841524	0.450052	-4.35862
Fasn	-0.199968	6.35257	-1.96352	0.0520383	0.386338	-4.00243
Fastk	-0.0202011	6.34942	-0.181934	0.85596	0.963539	-5.68822
Fau	0.0424672	8.8264	0.360581	0.719085	0.918041	-5.64469
Fbxl16	-0.265026	7.9547	-1.69965	0.0919436	0.461745	-4.4229
Fbxl17	0.0060191	7.01358	0.0457813	0.963565	0.990818	-5.70215
Fbxl19	-0.111273	6.35628	-1.15175	0.251849	0.635491	-5.11078
Fbxl3	-0.249626	6.67747	-2.68392	0.00836846	0.235922	-2.57537
Fbxo11	-0.24565	6.88953	-2.10666	0.0373561	0.358839	-3.75085
Fbxo21	0.00124624	6.53909	0.00972396	0.992259	0.997632	-5.70305
Fbxo3	-0.0943652	6.45968	-1.00024	0.31933	0.695963	-5.25566
Fbxo31	-0.235648	6.69866	-2.9642	0.00370077	0.199486	-1.91592
Fbxo38	-0.0720065	6.70466	-0.815511	0.416493	0.763756	-5.40518
Fbxo44	-0.0184001	6.5044	-0.229585	0.818828	0.954577	-5.67941
Fbxo9	-0.13699	6.60494	-1.65249	0.101205	0.478148	-4.49202
Fbxw11	-0.202278	6.70763	-2.13802	0.0346656	0.352771	-3.69356
Fbxw2	-0.146864	6.53499	-1.19369	0.235096	0.615061	-5.06716
Fbxw7	-0.148921	6.58092	-1.53388	0.127849	0.510843	-4.65774
Fcgrt	0.0150847	6.74652	0.125848	0.900075	0.974023	-5.69597
Fcho2	-0.139695	6.59311	-1.27666	0.204336	0.590011	-4.97641
Fdft1	-0.00974948	6.58199	-0.104061	0.917305	0.977172	-5.69822
Fdps	-0.0968015	6.38036	-0.84722	0.39866	0.752182	-5.38164
Fermt2	0.0284553	7.16427	0.284287	0.77671	0.939525	-5.66678
Fez1	-0.259219	6.59092	-2.26326	0.025526	0.330436	-3.45711
Fgd5	0.0143422	6.49201	0.142085	0.887266	0.97012	-5.69402
Fgf12	-0.0287122	6.85515	-0.216451	0.829026	0.956217	-5.68204
Fgfr1	-0.140069	6.35869	-1.42634	0.156521	0.542506	-4.79779
Fgfr1op2	-0.0786012	6.38683	-0.829734	0.408436	0.759041	-5.39473
Fgfr3	-0.152371	6.57102	-1.461	0.146784	0.532538	-4.75371
Fh1	-0.142874	6.4415	-1.6881	0.094145	0.465513	-4.43999
Fis1	-0.257427	6.88699	-2.11997	0.0361931	0.357197	-3.72663
Fjx1	-0.0933503	6.26047	-0.761618	0.447872	0.783609	-5.44314
Fkbp1a	-0.134615	7.64988	-1.1917	0.235873	0.615224	-5.06927
Fkbp2	-0.120928	6.99241	-1.25399	0.212429	0.598201	-5.00179
Fkbp3	-0.191282	6.75045	-1.44589	0.150971	0.53479	-4.77306
Fkbp4	-0.0871387	6.63226	-0.991921	0.323351	0.69864	-5.26303
Fkbp8	-0.135226	6.84176	-1.01979	0.310004	0.690113	-5.23809
Flcn	-0.00352699	6.37765	-0.0518717	0.958722	0.98819	-5.70188
Fli1	0.09947	6.50566	1.23599	0.219019	0.603989	-5.02163
Flii	-0.0412228	6.62028	-0.461752	0.645145	0.884562	-5.60737
Flot1	-0.129453	6.55498	-1.11087	0.26898	0.654554	-5.15183
Flot2	0.152312	6.56417	1.37545	0.171708	0.555667	-4.86066
Flt1	0.183709	8.38805	1.0707	0.286583	0.670654	-5.19076
Flywch1	-0.159176	6.97575	-1.65826	0.100034	0.476131	-4.48367
Fmn2	-0.127526	6.455	-1.38407	0.16906	0.552407	-4.85017
Fmnl2	-0.322076	6.52421	-3.15079	0.00208357	0.184734	-1.44651
Fmo2	-0.0646988	6.05848	-0.384435	0.701377	0.909885	-5.63672
Fmr1	-0.13012	6.38085	-1.28673	0.200812	0.587784	-4.96499
Fn1	0.401275	7.12699	2.56236	0.0117093	0.254747	-2.84374
Fnbp1	-0.287102	6.41574	-2.45417	0.0156441	0.279143	-3.07342
Fnbp1l	0.094609	6.68388	1.00017	0.319363	0.695963	-5.25572
Fndc5	-0.0868592	6.25618	-0.697332	0.487025	0.805559	-5.48507
Fnta	-0.0223514	6.29883	-0.240822	0.810129	0.951994	-5.67703
Fosl2	-0.0100732	6.35269	-0.0908743	0.927753	0.978633	-5.69938
Foxc1	-0.268233	6.42344	-2.05127	0.0425483	0.376565	-3.85012
Foxf2	-0.0853473	6.58912	-0.58986	0.55646	0.840836	-5.54699
Foxg1	-0.092595	6.67297	-0.909357	0.365094	0.72887	-5.33296
Foxk2	-0.0829094	6.44121	-0.900678	0.369672	0.733383	-5.33996
Foxp1	-0.00710076	7.09306	-0.0923081	0.926616	0.978447	-5.69926
Foxq1	0.0172709	6.57541	0.186209	0.852614	0.962739	-5.68751
Frrs1l	-0.171114	6.81178	-1.38813	0.167823	0.550922	-4.8452
Fry	-0.167462	7.65031	-1.86987	0.0640858	0.405458	-4.15814
Fryl	0.106576	6.67761	1.20804	0.229551	0.611745	-5.05189
Fscn1	-0.0601193	6.7858	-0.536247	0.59284	0.860374	-5.57404
Fth1	0.470076	10.1931	1.32464	0.187957	0.573546	-4.92123
Ftl1	-0.0511151	8.29259	-0.709036	0.47976	0.802392	-5.47771
Fto	-0.011511	6.64939	-0.116835	0.907198	0.975531	-5.69695
Fubp1	0.0114707	6.57778	0.115926	0.907917	0.975531	-5.69705
Furin	-0.214058	6.48776	-1.86107	0.0653286	0.409308	-4.1724
Fus	-0.162666	7.5153	-1.486	0.14006	0.52559	-4.7213
Fut8	-0.0513345	6.33326	-0.412431	0.680804	0.899968	-5.62671
Fut9	-0.207465	6.39732	-1.84866	0.0671161	0.413482	-4.19241
Fxr1	0.013389	6.43405	0.123856	0.901649	0.974738	-5.6962
Fxr2	0.0460879	6.71375	0.562804	0.574682	0.852471	-5.56096
Fxyd1	0.00119508	6.80824	0.0147395	0.988266	0.996631	-5.70299
Fxyd5	-0.025768	7.12823	-0.264161	0.792136	0.946359	-5.67174
Fxyd7	-0.261826	6.4968	-1.9697	0.0513153	0.386338	-3.9919
Fyn	-0.340425	6.79171	-3.11638	0.00232073	0.184734	-1.53487
Fyttd1	0.0662441	6.3259	0.653319	0.514876	0.821162	-5.51167
Fzd6	0.0608332	6.42841	0.438089	0.662157	0.891615	-5.61692
Fzr1	-0.0980356	6.26955	-1.03294	0.303836	0.685578	-5.22608
G3bp1	-0.132541	6.41963	-1.22816	0.221935	0.605941	-5.03018
G3bp2	-0.0510003	7.03532	-0.585955	0.559072	0.842798	-5.54905
Gaa	-0.0490775	6.97232	-0.549181	0.583963	0.855668	-5.56775
Gab1	-0.133573	6.49152	-1.63367	0.105107	0.479801	-4.51911
Gabarap	0.00722431	7.30846	0.106239	0.915581	0.977024	-5.69802
Gabarapl1	-0.216457	8.04095	-1.7472	0.0833145	0.448358	-4.35132
Gabarapl2	-0.145986	7.80982	-1.4714	0.143956	0.528574	-4.74029
Gabbr1	-0.116117	7.22197	-1.18039	0.240318	0.622502	-5.08115
Gabbr2	-0.353364	6.98562	-2.66661	0.00878429	0.240018	-2.61424
Gabra1	-0.298156	7.31346	-1.95195	0.053414	0.386338	-4.02204
Gabra2	-0.404005	5.54526	-1.22033	0.224876	0.60762	-5.03867
Gabra3	0.0567742	6.27984	0.456475	0.648923	0.887385	-5.60954
Gabra5	-0.25364	6.17875	-1.91494	0.0580231	0.396935	-4.08407
Gabrb1	-0.131501	6.54072	-1.40078	0.164016	0.546523	-4.82965
Gabrb2	-0.395281	6.38852	-2.54589	0.0122444	0.255848	-2.87928
Gabrb3	-0.168255	6.6434	-1.21644	0.226346	0.609055	-5.04286
Gabrg2	-0.205819	6.59092	-2.62447	0.00987603	0.2424	-2.70796
Gadd45gip1	-0.1952	6.4532	-1.94043	0.0548149	0.389437	-4.04148
Gak	-0.156945	6.47724	-1.65449	0.100799	0.477716	-4.48914
Galnt1	-0.245367	6.53569	-3.09628	0.00247056	0.184734	-1.5861
Galnt9	0.045312	6.49638	0.39778	0.691541	0.905729	-5.63203
Ganab	-0.226793	6.41671	-1.72254	0.0877032	0.457195	-4.38868
Gap43	0.0133103	6.83629	0.0942923	0.925044	0.978375	-5.69909
Gapdh	-0.141294	9.62441	-0.752575	0.453267	0.786285	-5.44926
Garnl3	0.163675	6.31578	1.27303	0.205616	0.591271	-4.9805
Garre1	-0.0150845	6.75221	-0.148836	0.881948	0.968979	-5.69313
Gars	-0.0805009	6.6825	-0.73393	0.464509	0.793198	-5.46165
Gas6	-0.220666	6.80596	-2.03356	0.044335	0.379939	-3.88137
Gas7	-0.156167	7.4073	-1.20011	0.232602	0.613931	-5.06035
Gatad1	-0.1374	6.69004	-1.2158	0.226592	0.609092	-5.04356
Gatad2b	-0.120712	6.75064	-1.20849	0.229379	0.611745	-5.05141
Gatm	-0.0645339	7.33895	-0.540701	0.589776	0.85834	-5.57189
Gbp6	0.263899	6.61127	2.18275	0.031119	0.348869	-3.61051
Gclm	-0.0178286	6.37582	-0.179365	0.857972	0.963539	-5.68863
Gcnt2	0.0342575	6.35529	0.281686	0.778698	0.940391	-5.66744
Gda	-0.241473	6.45053	-1.91916	0.0574823	0.396047	-4.07707
Gde1	-0.232273	7.25906	-2.68039	0.00845166	0.23628	-2.5833
Gdi1	-0.288091	7.32664	-0.862081	0.390466	0.748642	-5.37031
Gdi2	-0.184344	7.52515	-1.42978	0.155533	0.542506	-4.79346
Get3	-0.217347	6.75458	-2.35132	0.0204362	0.313362	-3.28359
Gfap	0.682007	7.6218	2.34247	0.0209036	0.314325	-3.30129
Gfod1	-0.069869	6.5876	-0.683676	0.495577	0.809277	-5.49351
Gfra2	-0.0250381	6.08299	-0.19659	0.844501	0.96172	-5.68572
Gga1	0.167072	6.27115	1.53116	0.128519	0.510901	-4.6614
Ggnbp2	-0.153851	6.35828	-1.50755	0.134455	0.518136	-4.69293
Ggt7	-0.250488	6.35519	-2.00257	0.0476139	0.386338	-3.93541
Ghitm	-0.120457	7.52558	-1.01217	0.313616	0.692603	-5.24497
Gid8	-0.155269	6.32826	-1.46804	0.144867	0.530675	-4.74464
Gigyf1	-0.130129	6.38506	-1.16196	0.247696	0.631496	-5.1003
Gimap6	-0.250669	6.58124	-1.76717	0.0798952	0.438489	-4.32072
Git1	-0.140486	7.26773	-1.63535	0.104752	0.479434	-4.51669
Git2	0.164384	6.57901	1.37077	0.173159	0.558262	-4.86633
Gja1	-0.172591	7.24782	-1.27234	0.205859	0.59131	-4.98127
Gjb6	-0.0648987	6.32238	-0.532179	0.595645	0.860845	-5.57599
Glcci1	-0.146605	6.5848	-1.24138	0.217031	0.603484	-5.01572
Glg1	-0.227076	6.29961	-2.25541	0.0260296	0.332082	-3.47229
Glmp	0.259992	6.55783	2.78138	0.00634225	0.218478	-2.3524
Glo1	-0.176304	7.49001	-2.04766	0.0429072	0.378013	-3.85651
Glrb	-0.0917348	6.8077	-0.737403	0.462403	0.791173	-5.45937
Glrx2	-0.13048	6.32395	-1.54335	0.125537	0.50977	-4.64494
Glrx3	-0.0387527	6.7234	-0.469837	0.639376	0.881458	-5.60399
Gls	-0.374035	7.20709	-2.22831	0.0278359	0.338448	-3.52433
Gltp	0.0316124	6.85176	0.332379	0.740218	0.923102	-5.65347
Glud1	-0.10957	7.77767	-1.54157	0.125968	0.50977	-4.64735
Glul	-0.120347	10.2466	-0.650325	0.5168	0.82218	-5.51342
Glyr1	-0.00457035	6.7665	-0.0404583	0.967799	0.991907	-5.70235
Gm10058	0.0871351	6.25633	0.848628	0.397879	0.752057	-5.38057
Gm10265	0.0227458	8.67075	0.0954522	0.924124	0.978375	-5.69899
Gm10354	-0.195538	5.9353	-1.08359	0.280848	0.665511	-5.17842
Gm10406	-0.0939771	7.15842	-1.33464	0.184672	0.573144	-4.90948
Gm14288	-0.147368	6.49636	-1.422	0.157775	0.543302	-4.80324
Gm14295	-0.133057	8.01157	-0.948958	0.344664	0.714587	-5.30016
Gm21783	-0.368055	5.73209	-1.94496	0.0542604	0.389234	-4.03385
Gm2a	-0.165363	6.42142	-1.04428	0.298582	0.682514	-5.2156
Gm3248	-0.0522279	7.4749	-0.384127	0.701605	0.909885	-5.63683
Gm3383	-0.166226	6.84945	-1.27979	0.203235	0.589628	-4.97286
Gm36327	-0.306088	7.53942	-1.96274	0.0521294	0.386338	-4.00374
Gm3696	-0.261683	6.33604	-2.19745	0.0300251	0.346336	-3.58289
Gm3893	-0.644817	6.06476	-4.21604	5.02572e-05	0.104338	1.65549
Gm40469	-0.000388183	6.5221	-0.00257588	0.997949	0.999269	-5.70309
Gm46840	0.0893432	6.67377	0.700871	0.484822	0.804396	-5.48286
Gm4724	-0.134465	8.03181	-0.620055	0.536468	0.832714	-5.53063
Gm51591	-0.225244	7.39373	-2.41133	0.0175029	0.290555	-3.16194
Gm52298	-0.171579	6.67003	-1.86223	0.0651644	0.408991	-4.17053
Gm52436	-0.294289	7.80405	-3.98171	0.00012126	0.104338	0.915787
Gm52520	-0.102905	6.58801	-0.991764	0.323428	0.69864	-5.26317
Gm52523	0.119036	8.80985	0.580292	0.562871	0.845752	-5.552
Gm52800	-0.262959	10.2147	-3.02552	0.00307239	0.190225	-1.76427
Gm6570	0.0684974	7.98216	0.566604	0.572105	0.85076	-5.55904
Gm6958	-0.24256	7.31113	-1.72579	0.0871138	0.456558	-4.38378
Gm7271	0.0577258	6.53716	0.609497	0.543416	0.835673	-5.53644
Gm8094	-0.179398	6.80414	-1.40799	0.161876	0.545447	-4.82072
Gm8439	0.0264656	6.35833	0.187037	0.851967	0.962739	-5.68737
Gm9507	-0.17319	6.40929	-1.54887	0.124204	0.508096	-4.63745
Gm9758	-0.160647	6.37867	-1.69371	0.0930707	0.464253	-4.4317
Gmfb	-0.0374989	6.55027	-0.327986	0.743528	0.924219	-5.65477
Gmps	0.0608356	6.41664	0.55486	0.580085	0.85414	-5.56494
Gna11	-0.00206978	6.97981	-0.0205492	0.983641	0.995785	-5.7029
Gna12	-0.10919	6.8362	-0.951379	0.343439	0.713218	-5.29811
Gna13	0.0027257	6.62499	0.0292069	0.976751	0.993475	-5.70271
Gnai1	-0.125092	6.47901	-1.06286	0.290107	0.673034	-5.19819
Gnai2	-0.165395	8.04374	-1.54792	0.124432	0.508096	-4.63874
Gnal	0.0338192	6.28178	0.372747	0.710034	0.913676	-5.64069
Gnao1	-0.20847	8.06771	-1.63662	0.104487	0.479068	-4.51488
Gnaq	-0.164421	7.13548	-1.71201	0.0896328	0.458768	-4.40447
Gnas	-0.0992174	9.75193	-0.553112	0.581277	0.85432	-5.56581
Gnaz	-0.116332	6.30888	-1.21442	0.227114	0.609105	-5.04504
Gnb1	0.192806	8.47114	1.10013	0.273609	0.658904	-5.16238
Gnb2	-0.010522	7.69797	-0.0795968	0.936699	0.979735	-5.70024
Gng11	0.0425225	6.78134	0.397529	0.691726	0.905746	-5.63212
Gng12	0.0511221	6.82211	0.494728	0.621751	0.871859	-5.59323
Gng13	-0.0468235	6.5934	-0.336344	0.737234	0.921538	-5.65228
Gng2	-0.12578	6.55933	-1.5663	0.120069	0.499898	-4.61361
Gng3	-0.187832	7.29808	-1.53413	0.127788	0.510843	-4.65741
Gng5	0.0593942	7.31657	0.79146	0.430331	0.770872	-5.42244
Gng7	-0.020415	6.31188	-0.146549	0.883749	0.969353	-5.69344
Gnl1	-0.194001	7.0249	-2.73895	0.0071619	0.227302	-2.4503
Gnl3l	-0.0550939	6.74975	-0.57813	0.564325	0.846433	-5.55313
Golga2	-0.0330147	6.52116	-0.2925	0.77044	0.936475	-5.66466
Golga3	0.0822309	6.746	1.24261	0.216579	0.603306	-5.01437
Golga7b	0.107425	6.70576	0.814729	0.416938	0.763926	-5.40574
Golim4	0.099073	6.76995	0.973939	0.332164	0.7057	-5.27877
Golm2	-0.190746	6.50919	-1.61153	0.109848	0.487345	-4.55058
Golph3	-0.165539	6.40602	-1.49758	0.137026	0.522944	-4.70611
Gon4l	0.0236115	6.37229	0.259201	0.795951	0.947158	-5.67291
Gorasp2	0.0246972	6.53835	0.282406	0.778148	0.940304	-5.66726
Got1	-0.0585953	7.04102	-0.353433	0.724421	0.918448	-5.64699
Got2	-0.222345	6.83109	-2.72394	0.00747417	0.231023	-2.48462
Gpam	-0.132398	6.27285	-1.07708	0.283733	0.668054	-5.18467
Gpat4	-0.121552	6.57938	-1.47574	0.14279	0.527309	-4.73467
Gpatch2l	-0.0283487	6.29326	-0.258833	0.796234	0.947165	-5.67299
Gpcpd1	-0.482023	6.96088	-1.72566	0.0871375	0.456558	-4.38398
Gpd1l	-0.0402083	6.55494	-0.426848	0.670301	0.895205	-5.62128
Gpd2	-0.268421	6.97071	-3.73592	0.00029466	0.143216	0.173157
Gphn	0.129785	6.59058	1.2339	0.219796	0.604581	-5.02392
Gpi1	-0.123654	7.64017	-1.06604	0.288672	0.671516	-5.19518
Gpm6a	-0.226471	8.57166	-1.29206	0.198968	0.587692	-4.95891
Gpm6b	-0.222456	8.80819	-3.20029	0.00178176	0.184734	-1.31805
Gpr137	-0.124289	6.40662	-1.27588	0.204611	0.590194	-4.97729
Gpr137b	0.0109257	6.395	0.118223	0.906101	0.975531	-5.69681
Gpr158	-0.253173	6.38583	-2.25173	0.0262686	0.333649	-3.47939
Gpr162	-0.314571	6.78881	-2.34618	0.0207066	0.3138	-3.29388
Gpr26	-0.160575	6.38669	-1.40544	0.162629	0.545881	-4.82388
Gpr37l1	-0.0692287	7.62349	-0.473662	0.636653	0.88087	-5.60237
Gpr4	0.134204	6.39737	1.44366	0.151597	0.535225	-4.7759
Gprasp1	-0.0701349	6.68351	-0.607308	0.544863	0.836117	-5.53764
Gprasp2	0.00541827	6.43581	0.056511	0.955034	0.986923	-5.70165
Gprc5b	0.070243	6.55682	0.502205	0.616499	0.869088	-5.58988
Gprin1	7.90686e-06	6.4207	6.65456e-05	0.999947	0.999947	-5.70309
Gps1	-0.0736746	6.81539	-0.776301	0.43919	0.777402	-5.43305
Gpx1	-0.0121608	6.95015	-0.157943	0.874783	0.968018	-5.69188
Gpx3	0.015813	6.64371	0.173619	0.862475	0.964477	-5.68954
Gpx4	-0.0865171	8.02374	-0.803136	0.423579	0.766928	-5.41412
Gramd1a	-0.159396	6.44072	-2.02785	0.0449239	0.381459	-3.89138
Gramd1b	-0.0848346	6.58548	-0.777954	0.438219	0.776977	-5.4319
Grb2	-0.143745	6.75673	-1.28006	0.203141	0.589628	-4.97256
Grcc10	-0.228239	6.94804	-1.47164	0.143892	0.528574	-4.73998
Gria1	-0.348473	6.95598	-2.92509	0.00416122	0.202993	-2.01127
Gria2	-0.240256	7.09656	-1.64988	0.10174	0.478289	-4.4958
Gria3	0.00808446	6.69364	0.0673756	0.946402	0.982845	-5.70105
Grik2	-0.212558	6.57153	-2.13463	0.0349483	0.352771	-3.6998
Grik3	-0.151473	6.49657	-1.36329	0.175498	0.559966	-4.87536
Grik5	-0.211995	6.85508	-2.42286	0.0169844	0.285308	-3.13826
Grin1	-0.296519	7.30236	-2.98511	0.00347433	0.194965	-1.86451
Grin2a	-0.222468	6.85472	-1.85413	0.0663232	0.411544	-4.1836
Grin2b	-0.107071	7.06205	-0.640849	0.522916	0.826415	-5.51889
Grina	-0.432797	7.4668	-3.52868	0.000604662	0.146504	-0.425173
Grk2	-0.0797922	7.2213	-1.22958	0.221404	0.605635	-5.02863
Grm3	-0.0752361	6.9472	-0.738028	0.462025	0.790968	-5.45895
Grm5	-0.175955	6.76075	-2.13497	0.0349199	0.352771	-3.69917
Grm7	0.0729961	6.84989	1.12048	0.264879	0.650566	-5.14231
Grn	0.0334368	6.70202	0.196594	0.844498	0.96172	-5.68572
Grsf1	-0.0384901	6.5524	-0.421442	0.674231	0.897228	-5.62334
Gsk3a	-0.0130216	7.37047	-0.0858767	0.931716	0.979427	-5.69977
Gsk3b	-0.196715	7.11198	-1.77662	0.0783165	0.435391	-4.30611
Gspt1	-0.0702598	6.5455	-0.642006	0.522167	0.826085	-5.51823
Gsr	0.00208453	6.92429	0.0317179	0.974753	0.992699	-5.70264
Gstm1	-0.0271603	8.06994	-0.189254	0.850232	0.962321	-5.687
Gstm5	0.0109988	7.4646	0.10739	0.914669	0.976502	-5.69791
Gstm7	0.0534468	6.57937	0.522987	0.602006	0.864635	-5.58033
Gstp1	-0.0164667	7.45556	-0.153971	0.877907	0.968704	-5.69244
Gtf2a1	-0.3999	5.27419	-1.25208	0.213121	0.599561	-5.00391
Gtf2h5	-0.0781187	6.83247	-1.24034	0.217414	0.603677	-5.01686
Gtf2i	-0.082319	7.60029	-0.498323	0.619223	0.870018	-5.59162
Gtf3c1	-0.0100148	6.44632	-0.0917954	0.927023	0.978447	-5.6993
Gtf3c2	0.22474	6.36316	1.90932	0.0587523	0.398754	-4.0934
Gtpbp1	0.0119636	6.62349	0.131159	0.895882	0.973298	-5.69536
Gtpbp2	-0.0611679	6.63014	-0.844316	0.400274	0.753274	-5.38383
Gucy1a2	0.0161006	6.74099	0.152783	0.878841	0.968704	-5.6926
Gucy1b1	-0.0901604	6.7487	-0.889058	0.375857	0.73687	-5.34923
Guk1	0.0330797	6.81759	0.482095	0.63067	0.876981	-5.59876
H13	0.0936036	6.53823	0.85813	0.392634	0.74983	-5.37334
H1f0	0.120377	6.85348	0.973749	0.332257	0.705705	-5.27893
H1f10	-0.056098	6.26697	-0.440469	0.660437	0.891615	-5.61598
H1f4	0.0683054	6.72112	0.746243	0.457068	0.788804	-5.4535
H2.D1	0.0882474	7.86209	1.01096	0.314192	0.692995	-5.24606
H2.K1	0.254976	6.89753	1.90851	0.0588583	0.398757	-4.09475
H2.T23	-0.0901004	6.44522	-0.728134	0.468035	0.795687	-5.46544
H2ac10	-0.134514	6.66513	-1.19198	0.235762	0.615224	-5.06897
H2ac18	-0.113578	6.94647	-0.845266	0.399745	0.752828	-5.38312
H2aj	-0.155267	6.51806	-1.43295	0.154627	0.541091	-4.78946
H2aw	-0.248253	6.64911	-2.21353	0.0288662	0.342225	-3.55247
H2az1	-0.137638	7.13095	-1.64968	0.10178	0.478289	-4.49609
H2az2	0.011618	6.56553	0.159204	0.873792	0.968018	-5.6917
H2bc11	-0.0902821	7.7766	-1.11206	0.268467	0.654513	-5.15065
H2bc8	-0.147583	6.4876	-1.40127	0.163869	0.546523	-4.82904
H2bu2	-0.251061	6.97861	-1.79875	0.0747235	0.429382	-4.27164
H3f3a	-0.13481	7.79608	-1.76323	0.0805601	0.439956	-4.32678
H3f3b	-0.100813	8.1494	-0.613727	0.540627	0.83433	-5.53413
H4c11	0.171174	6.80796	1.49127	0.138671	0.524094	-4.71439
H4c17	-0.146867	7.88272	-1.80955	0.0730192	0.427731	-4.25467
H4c8	0.0110119	6.40877	0.0904043	0.928126	0.978633	-5.69942
Habp4	-0.132612	7.22629	-0.99819	0.320316	0.69637	-5.25748
Hacd2	-0.179452	6.53669	-2.07464	0.0402867	0.368771	-3.80854
Hacd3	-0.141618	6.71178	-1.76828	0.0797072	0.438078	-4.31899
Hadh	-0.115862	6.29244	-0.997915	0.320449	0.69637	-5.25772
Hadha	-0.059294	6.45385	-0.595099	0.552965	0.839711	-5.54421
Hapln4	0.0247009	6.07569	0.215257	0.829954	0.956566	-5.68227
Hars	-0.0619138	6.48431	-0.642508	0.521843	0.825904	-5.51794
Hax1	-0.193864	6.5224	-2.02094	0.0456459	0.382701	-3.90347
Hba.a1	0.194275	6.33355	0.632044	0.528633	0.828858	-5.52391
Hbb.b1	-0.0350264	5.80949	-0.115253	0.908449	0.975531	-5.69712
Hbb.y	0.189931	6.45963	1.45982	0.147109	0.532538	-4.75524
Hbegf	-0.261618	6.27515	-2.8101	0.00583703	0.218478	-2.28541
Hcfc1	-0.106499	6.45665	-1.1904	0.236378	0.61589	-5.07063
Hcfc1r1	-0.0797008	7.13629	-1.02352	0.308246	0.688706	-5.23469
Hcfc2	0.193689	6.90543	2.16113	0.0327917	0.352503	-3.65085
Hcn2	-0.24147	6.76046	-2.22634	0.0279709	0.338448	-3.52808
Hcrtr2	-0.00373475	6.61588	-0.0507348	0.959626	0.988605	-5.70193
Hdac1	-0.0213928	6.32034	-0.17757	0.859378	0.964088	-5.68892
Hdac11	0.0479982	6.72438	0.590508	0.556027	0.840836	-5.54665
Hdac2	-0.250291	6.64538	-2.99341	0.00338799	0.194965	-1.84401
Hdac4	-0.1795	6.39853	-1.68766	0.0942308	0.465513	-4.44065
Hdac5	-0.275008	7.06653	-2.18809	0.0307177	0.34676	-3.6005
Hdgf	-0.157895	6.78554	-1.57829	0.117289	0.498104	-4.59707
Hdgfl3	-0.0941562	6.98569	-1.07394	0.285132	0.669109	-5.18767
Hdlbp	-0.0238763	6.78093	-0.266644	0.790228	0.945699	-5.67115
Hectd1	-0.164762	6.78516	-1.75242	0.0824086	0.446539	-4.34335
Hecw1	0.0121802	6.41061	0.126904	0.899242	0.973992	-5.69585
Heg1	0.128772	6.94679	1.09076	0.277694	0.66194	-5.17149
Hepacam	-0.13455	6.51634	-1.49438	0.137859	0.523609	-4.71032
Herc1	-0.086971	6.63247	-1.2665	0.207935	0.592021	-4.98784
Herc3	-0.183437	6.45999	-1.5006	0.136244	0.521796	-4.70213
Herpud2	0.0367922	6.59943	0.445558	0.656767	0.88943	-5.61396
Hes1	0.0780242	6.2962	0.722102	0.471721	0.798298	-5.46935
Hexa	0.103822	6.45011	1.00222	0.318373	0.695963	-5.25389
Hexb	-0.157179	7.65685	-1.08696	0.279364	0.664433	-5.17517
Hexim1	-0.19028	6.35743	-1.97211	0.0510356	0.386338	-3.98778
Hgs	-0.147318	6.53676	-2.04332	0.0433424	0.378232	-3.86418
Hgsnat	-0.0563672	6.44614	-0.634377	0.527115	0.827819	-5.52259
Hibadh	0.0618313	6.55181	0.702115	0.484049	0.804396	-5.48208
Hid1	-0.0909503	6.31999	-0.886008	0.377491	0.73894	-5.35165
Hif1a	-0.172325	6.46637	-1.58596	0.115538	0.495146	-4.58643
Higd1a	-0.137365	6.68944	-1.66447	0.0987832	0.47367	-4.47463
Higd2a	-0.324063	6.89547	-3.41366	0.000890199	0.164136	-0.745763
Hikeshi	-0.188214	8.07809	-2.33774	0.0211576	0.315477	-3.31075
Hint1	-0.0563115	7.23548	-0.45222	0.651976	0.889061	-5.61128
Hip1	0.149997	6.57839	1.32624	0.187429	0.573546	-4.91935
Hipk1	-0.226952	6.84784	-1.97767	0.0503961	0.386338	-3.97828
Hipk2	-0.2891	6.5014	-2.3764	0.019161	0.304688	-3.23307
Hipk3	-0.0540922	6.7273	-0.402968	0.687731	0.904736	-5.63017
Hivep1	0.0519347	6.34109	0.470668	0.638784	0.881188	-5.60364
Hivep2	-0.132745	6.90871	-1.26017	0.2102	0.595605	-4.99492
Hk1	-0.390167	7.44715	-2.73268	0.00729095	0.227573	-2.46467
Hlf	-0.152046	6.75663	-1.20181	0.231945	0.612983	-5.05854
Hmg20a	-0.118764	6.38533	-1.50523	0.13505	0.5191	-4.696
Hmga1	-0.118719	6.72173	-1.25781	0.211049	0.596483	-4.99754
Hmga2	0.20333	6.37849	1.59794	0.112844	0.491075	-4.5697
Hmgb1	-0.156501	7.01216	-1.36114	0.176173	0.56074	-4.87794
Hmgcr	-0.109424	6.37518	-0.941552	0.348427	0.71723	-5.3064
Hmgcs1	-0.0787477	6.45417	-0.851478	0.396302	0.751834	-5.37841
Hmgcs2	-0.0561098	6.29252	-0.560294	0.576386	0.852471	-5.56222
Hmgn2	0.0403158	6.83217	0.4265	0.670554	0.895205	-5.62141
Hmox2	-0.0286237	6.48664	-0.304594	0.761234	0.934231	-5.66141
Hnrnpa0	-0.195234	6.91453	-1.5184	0.131703	0.514086	-4.67851
Hnrnpa1	-0.119774	7.95751	-1.44766	0.150475	0.53479	-4.7708
Hnrnpa2b1	-0.0131836	8.05396	-0.0822253	0.934613	0.979516	-5.70005
Hnrnpa3	-0.137722	8.2413	-2.23003	0.0277182	0.338448	-3.52105
Hnrnpab	-0.27067	7.09954	-2.68222	0.00840839	0.235922	-2.57918
Hnrnpc	-0.144748	6.97737	-1.61934	0.108157	0.483863	-4.53953
Hnrnpd	-0.186862	7.0896	-1.87472	0.0634085	0.404972	-4.15024
Hnrnpdl	-0.252481	7.16189	-2.24729	0.0265599	0.334984	-3.48795
Hnrnpf	0.106003	7.19379	0.93354	0.352528	0.720881	-5.31309
Hnrnph1	-0.022382	7.52117	-0.231628	0.817245	0.954562	-5.67898
Hnrnph2	0.0701314	6.95318	0.745671	0.457412	0.789084	-5.45388
Hnrnph3	0.583735	5.7062	1.73097	0.0861818	0.45469	-4.37596
Hnrnpk	-0.0207694	7.80959	-0.132961	0.894461	0.972987	-5.69514
Hnrnpl	-0.254599	7.50285	-1.95807	0.0526819	0.386338	-4.01167
Hnrnpll	0.0971427	6.53849	1.0479	0.296915	0.680324	-5.21223
Hnrnpm	-0.1908	6.69283	-1.70368	0.091185	0.460933	-4.4169
Hnrnpr	-0.0758645	6.84504	-0.806367	0.421722	0.766626	-5.4118
Hnrnpu	0.0254328	7.68277	0.198968	0.842645	0.961307	-5.6853
Hnrnpul1	0.0930777	6.67909	1.05321	0.294489	0.677718	-5.20727
Hnrnpul2	-0.0893986	7.11867	-0.913152	0.363103	0.727977	-5.32987
Homer1	0.00766465	6.41605	0.0693956	0.944797	0.982192	-5.70092
Hook3	-0.0247289	6.59697	-0.256128	0.798317	0.94833	-5.67362
Hopx	-0.0972427	6.68516	-0.637979	0.524776	0.827054	-5.52054
Hp1bp3	0.0894361	7.21298	0.75328	0.452845	0.786285	-5.44879
Hpca	-0.264947	7.49634	-1.2411	0.217134	0.603485	-5.01602
Hpcal4	-0.31552	7.48568	-1.96414	0.0519654	0.386338	-4.00137
Hpf1	0.149219	6.47017	1.54476	0.125194	0.509689	-4.64302
Hprt	0.0108345	6.96464	0.104851	0.916679	0.977118	-5.69815
Hras	-0.0248771	6.8634	-0.290108	0.772264	0.937663	-5.66528
Hrh3	0.106597	6.22795	0.868453	0.386984	0.745925	-5.36539
Hs3st4	0.0943802	6.45797	0.643861	0.520968	0.825363	-5.51716
Hs6st1	-0.105256	6.47689	-0.920775	0.359126	0.724882	-5.32364
Hsbp1	-0.0571816	7.12638	-0.367788	0.713718	0.915402	-5.64234
Hsd17b11	0.0683623	6.33507	0.622827	0.534651	0.832098	-5.52909
Hsd17b12	-0.0112982	6.57992	-0.125354	0.900466	0.974093	-5.69603
Hsd17b4	-0.164331	6.46607	-1.78817	0.0764235	0.432304	-4.28816
Hsf1	0.00944206	6.39439	0.112842	0.910355	0.976097	-5.69737
Hsp90aa1	-0.231157	8.43831	-1.52389	0.130326	0.51179	-4.67117
Hsp90ab1	-0.323421	9.12264	-1.64875	0.101971	0.478289	-4.49743
Hsp90b1	-0.0189188	7.69746	-0.267762	0.78937	0.945699	-5.67088
Hspa12a	-0.129412	6.48174	-1.00866	0.315289	0.694425	-5.24813
Hspa4	-0.245403	6.76793	-2.62958	0.00973756	0.2424	-2.69668
Hspa5	-0.277201	6.92515	-2.94222	0.00395345	0.201313	-1.96964
Hspa8	-0.34065	9.06416	-1.65222	0.101261	0.478148	-4.49242
Hspa9	-0.0885354	6.89494	-1.09927	0.273984	0.658904	-5.16322
Hspb1	0.00194197	7.32809	0.0176051	0.985985	0.996209	-5.70295
Hspd1	-0.205167	6.49793	-1.96835	0.051472	0.386338	-3.99419
Hspe1	-0.0608332	6.99584	-0.821444	0.41312	0.761352	-5.40084
Hspg2	0.042376	6.36213	0.396471	0.692504	0.905819	-5.6325
Hsph1	-0.0210602	7.16003	-0.166108	0.868368	0.966077	-5.69069
Htra1	-0.323191	7.20186	-2.44077	0.0162057	0.282642	-3.10126
Htra2	0.0158587	6.34547	0.122797	0.902485	0.974871	-5.69631
Htt	-0.0512007	6.72628	-0.754055	0.452382	0.786285	-5.44826
Huwe1	-0.181554	7.18161	-1.81058	0.072859	0.427439	-4.25305
Hyou1	0.0473161	6.68531	0.550642	0.582964	0.855095	-5.56703
Hypk	0.170735	6.84431	1.96313	0.0520836	0.386338	-4.00308
Iah1	-0.0252512	6.37702	-0.237936	0.812361	0.952393	-5.67765
Iars	-0.014667	6.51726	-0.157646	0.875017	0.968018	-5.69192
Iars2	0.015751	6.3737	0.166121	0.868358	0.966077	-5.69069
Id1	0.053744	7.41357	0.398628	0.690918	0.905729	-5.63173
Id2	0.00583895	7.30528	0.0438183	0.965126	0.991311	-5.70223
Id3	-0.0686969	7.34835	-0.833857	0.406118	0.756913	-5.39167
Ide	0.248786	6.64514	3.17857	0.00190877	0.184734	-1.37461
Idh2	-0.0336089	6.41879	-0.355718	0.722714	0.918448	-5.64626
Idh3a	-0.07069	6.95914	-0.63633	0.525846	0.827169	-5.52148
Idh3g	-0.231957	6.67605	-2.20012	0.0298295	0.345291	-3.57785
Ids	-0.0589337	7.44326	-0.399579	0.690219	0.905635	-5.63139
Ier5	-0.181851	6.61149	-1.4709	0.144092	0.528574	-4.74094
Ifi27	0.0745363	6.73222	0.942521	0.347933	0.716785	-5.30559
Ifitm2	-0.0234591	6.61364	-0.203399	0.839188	0.961307	-5.6845
Ifitm3	0.124789	7.12876	1.19609	0.234161	0.614949	-5.06462
Ifnar1	0.035527	7.01103	0.258698	0.796338	0.947165	-5.67302
Ifnar2	0.0333848	6.81648	0.351096	0.726169	0.918515	-5.64772
Ifngr2	-0.16845	6.71784	-1.66013	0.0996553	0.475774	-4.48095
Ifrd1	-0.211412	6.33421	-2.15033	0.0336565	0.352503	-3.67087
Ift20	-0.11899	6.70346	-1.96374	0.0520118	0.386338	-4.00204
Ift22	-0.0144751	6.44695	-0.159208	0.873789	0.968018	-5.6917
Ift46	0.0175528	6.22275	0.150541	0.880606	0.968907	-5.69291
Ift52	0.0237089	6.41667	0.253726	0.800167	0.949352	-5.67417
Ift57	-0.103158	6.6182	-0.894752	0.372818	0.736213	-5.3447
Igbp1	-0.0514207	6.64501	-0.790282	0.431015	0.771191	-5.42327
Igf1r	0.200552	7.62046	1.58863	0.114933	0.494382	-4.58271
Igf2	-0.213232	6.63803	-0.849416	0.397443	0.752046	-5.37998
Igfbp2	-0.0687884	6.42207	-0.73162	0.465913	0.794409	-5.46316
Igfbp3	-0.425928	5.32355	-1.31404	0.191491	0.577433	-4.9336
Igfbp4	-0.234864	6.90021	-2.12617	0.0356618	0.354512	-3.7153
Igfbp5	-0.313237	6.63559	-2.22786	0.0278668	0.338448	-3.52519
Igfbp7	-0.034863	8.24176	-0.158476	0.874364	0.968018	-5.6918
Ighm	-0.0530036	6.3691	-0.416758	0.677645	0.898576	-5.6251
Igip	-0.222772	6.99342	-2.82098	0.00565538	0.218478	-2.25987
Igsf21	-0.119152	6.32516	-0.934573	0.351998	0.720238	-5.31223
Igsf8	-0.0893391	7.02228	-1.11042	0.269173	0.654673	-5.15228
Ik	0.0673724	6.58215	0.545731	0.586325	0.85728	-5.56944
Il10rb	0.0369454	6.77809	0.327542	0.743863	0.924338	-5.6549
Il33	-0.0224328	6.27699	-0.187727	0.851426	0.962698	-5.68725
Il34	-0.0681029	6.64996	-0.621794	0.535328	0.832445	-5.52966
Il6st	-0.0909302	6.74706	-0.685403	0.494491	0.808852	-5.49245
Ildr2	-0.0693905	6.37644	-0.623602	0.534143	0.832098	-5.52865
Ilf2	0.180766	6.42057	1.34666	0.180779	0.567939	-4.89525
Ilf3	-0.080771	6.38847	-0.83899	0.403243	0.75636	-5.38783
Ilk	-0.0146773	7.00605	-0.152224	0.879281	0.968723	-5.69268
Ilrun	-0.103035	7.03829	-0.766421	0.445021	0.781573	-5.43986
Immt	-0.0315671	6.83891	-0.352357	0.725225	0.918515	-5.64733
Imp3	0.0371608	6.48174	0.359981	0.719532	0.918246	-5.64489
Impa1	-0.180734	6.59747	-1.61183	0.109784	0.487345	-4.55016
Impact	0.0326121	7.47593	0.272573	0.785678	0.94418	-5.66971
Impdh1	-0.074637	6.7054	-0.660387	0.510347	0.818894	-5.50751
Impdh2	-0.173703	6.52192	-1.9933	0.0486337	0.386338	-3.95142
Ina	-0.089948	6.3237	-0.918889	0.360107	0.725083	-5.32519
Inafm1	-0.0760752	6.81696	-1.08826	0.278793	0.663652	-5.17392
Inafm2	-0.263563	6.58668	-2.79028	0.00618148	0.218478	-2.33169
Inf2	-0.0828744	6.75641	-0.695468	0.488187	0.806292	-5.48623
Ing1	-0.0692571	6.56192	-0.637156	0.52531	0.827054	-5.52101
Ing4	0.0538342	6.46374	0.573566	0.567399	0.848384	-5.55548
Inka2	-0.0764471	6.56211	-0.775178	0.439851	0.777625	-5.43383
Ino80e	-0.018327	6.28434	-0.193763	0.846709	0.961966	-5.68622
Inpp4a	-0.267221	6.91958	-1.75757	0.0815241	0.443968	-4.33547
Inpp4b	-0.0593567	6.49466	-0.520548	0.603698	0.86501	-5.58147
Inpp5a	0.124307	6.52474	1.01198	0.313707	0.692603	-5.24514
Insig1	0.0166777	6.50573	0.189815	0.849794	0.962321	-5.6869
Insr	-0.263789	6.94024	-2.8106	0.00582854	0.218478	-2.28423
Insyn1	-0.122679	6.67629	-1.24078	0.217252	0.603485	-5.01638
Ints3	0.00346656	6.56606	0.0372947	0.970316	0.991907	-5.70246
Ip6k1	-0.252022	6.72114	-2.50386	0.0137101	0.268098	-2.96903
Ip6k2	-0.438436	6.51261	-4.18628	5.63075e-05	0.104338	1.55988
Ipcef1	-0.0984544	6.61778	-0.980039	0.329157	0.703558	-5.27346
Ipo11	-0.0693127	6.39783	-0.636566	0.525693	0.827111	-5.52134
Ipo4	0.00181201	6.39871	0.0148247	0.988198	0.996631	-5.70299
Ipo5	-0.112898	6.68722	-0.83748	0.404087	0.756913	-5.38896
Ipo7	-0.139654	6.63192	-1.63672	0.104466	0.479068	-4.51474
Ipo9	-0.057875	6.42704	-0.6335	0.527685	0.828379	-5.52308
Ippk	-0.0432152	6.48587	-0.570867	0.569222	0.849336	-5.55686
Iqgap1	0.114583	6.61756	1.13692	0.257974	0.643813	-5.12584
Iqsec1	-0.246727	7.21463	-2.08175	0.0396191	0.365422	-3.79579
Iqsec2	-0.168689	6.96174	-2.17829	0.0314582	0.348993	-3.61887
Iqsec3	-0.207711	6.6634	-2.66656	0.00878541	0.240018	-2.61434
Irag1	0.232324	6.36556	2.11908	0.0362698	0.357197	-3.72826
Ireb2	-0.0480657	6.5935	-0.509034	0.611719	0.867729	-5.58679
Irf2bp1	-0.223665	6.71945	-2.13145	0.0352148	0.352771	-3.70562
Irf2bp2	0.293202	6.93597	1.91694	0.0577669	0.396233	-4.08076
Irf2bpl	-0.0552579	6.9606	-0.817781	0.4152	0.762817	-5.40352
Irf7	0.355249	6.40801	2.87123	0.00488175	0.216765	-2.14083
Irf9	0.0119301	6.4275	0.107639	0.914473	0.976502	-5.69788
Irgq	-0.169205	6.49168	-1.75253	0.0823903	0.446539	-4.34319
Irs1	0.107024	6.92699	0.985436	0.326511	0.701194	-5.26874
Isca1	0.0927504	7.0711	0.794722	0.428438	0.768953	-5.42012
Isca2	0.00778912	6.50384	0.0928034	0.926224	0.978375	-5.69922
Iscu	-0.0352332	6.91553	-0.356812	0.721897	0.918448	-5.64591
Islr2	-0.175224	6.36278	-1.55285	0.123251	0.50643	-4.63203
Isyna1	0.0761204	7.02997	1.00079	0.319065	0.695963	-5.25517
Itch	-0.000871194	6.50498	-0.0080558	0.993587	0.997632	-5.70306
Itfg1	-0.0950922	7.04435	-1.13849	0.257321	0.643215	-5.12426
Itga6	-0.2802	6.88505	-2.56074	0.0117611	0.254747	-2.84726
Itgb1	0.00243784	7.00469	0.0237733	0.981075	0.99443	-5.70284
Itgb5	0.0734125	6.73426	0.947252	0.345528	0.715446	-5.3016
Itgb8	-0.0374716	5.35015	-0.116858	0.90718	0.975531	-5.69695
Itih5	-0.0639579	7.26724	-0.445447	0.656847	0.88943	-5.614
Itm2b	-0.178212	8.53656	-0.825081	0.411061	0.76004	-5.39817
Itm2c	-0.420831	8.42266	-3.45766	0.000768579	0.160862	-0.624122
Itpa	-0.0524323	6.366	-0.364145	0.716429	0.916386	-5.64354
Itpka	-0.262862	6.72351	-1.57641	0.117721	0.498104	-4.59967
Itpkb	-0.0094383	6.55387	-0.0896232	0.928745	0.978633	-5.69948
Itpr1	-0.131167	7.36444	-1.05843	0.292111	0.675066	-5.20237
Itprid2	-0.00122437	6.81217	-0.0116214	0.990748	0.997187	-5.70303
Itsn1	-0.0503708	6.64775	-0.469891	0.639337	0.881458	-5.60397
Ivns1abp	-0.180412	7.08397	-1.57306	0.118495	0.498479	-4.60429
Jade2	0.108114	5.53799	0.312618	0.755146	0.930445	-5.65919
Jag2	0.162882	6.44139	1.56801	0.11967	0.499045	-4.61126
Jak1	-0.0442172	6.51196	-0.520703	0.603591	0.86501	-5.5814
Jak2	-0.122436	6.35456	-0.998014	0.320401	0.69637	-5.25763
Jakmip1	-0.210134	6.25615	-1.81452	0.0722464	0.425781	-4.24683
Jam2	-0.0889995	6.37417	-0.804603	0.422735	0.766666	-5.41307
Jcad	0.0212606	7.97723	0.231015	0.81772	0.954577	-5.67911
Jdp2	0.0071546	6.39661	0.0621767	0.950532	0.985495	-5.70135
Jmjd1c	-0.0435733	6.70211	-0.537807	0.591766	0.859218	-5.57329
Jmy	-0.106778	6.32092	-0.993702	0.322487	0.698167	-5.26146
Jph3	-0.210472	7.1884	-1.7985	0.074762	0.429382	-4.27202
Jph4	-0.0591272	6.73458	-0.212316	0.832242	0.958632	-5.68283
Jpt1	-0.145874	6.60471	-1.97406	0.0508108	0.386338	-3.98446
Jtb	-0.00473583	6.5814	-0.0650624	0.948239	0.984074	-5.70119
Jun	-0.0927154	6.48053	-0.457656	0.648077	0.88654	-5.60906
Junb	0.0253501	6.682	0.1285	0.897981	0.973698	-5.69567
Jund	0.100513	7.73824	0.620273	0.536325	0.832714	-5.53051
Kalrn	-0.199987	7.31953	-1.48174	0.141189	0.526416	-4.72687
Kank3	0.0642252	6.869	0.598394	0.550773	0.839108	-5.54245
Kansl1	-0.172925	6.64758	-2.29565	0.0235372	0.326068	-3.39398
Kansl2	-0.086563	6.49162	-0.914008	0.362655	0.727977	-5.32918
Kat6a	-0.0721794	6.56192	-0.726475	0.469047	0.795687	-5.46652
Kat6b	-0.0257279	6.54923	-0.373626	0.709382	0.913676	-5.6404
Kat7	0.0317404	6.40449	0.299828	0.764858	0.93447	-5.66271
Katnal1	-0.174192	6.49881	-2.17348	0.0318269	0.350096	-3.62785
Kbtbd2	-0.0795649	6.40701	-0.893055	0.373722	0.736213	-5.34606
Kcmf1	-0.00350262	6.64643	-0.0319066	0.974603	0.992699	-5.70263
Kcna1	-0.397894	6.60872	-2.91148	0.00433339	0.202993	-2.04419
Kcna2	-0.164439	6.52958	-1.53279	0.128117	0.510843	-4.65921
Kcnab1	-0.216318	6.40044	-1.89621	0.0604822	0.402257	-4.11506
Kcnab2	-0.314534	7.46522	-3.12997	0.00222418	0.184734	-1.50006
Kcnab3	0.0592054	6.25868	0.407837	0.684164	0.902783	-5.6284
Kcnb1	-0.43181	6.38703	-3.18712	0.00185782	0.184734	-1.35239
Kcnc1	-0.181564	6.82225	-1.53257	0.128173	0.510843	-4.65951
Kcnc2	-0.128638	6.27503	-1.19084	0.236208	0.615683	-5.07017
Kcnc3	-0.23741	6.3736	-1.74266	0.0841084	0.450052	-4.35823
Kcnc4	-0.210122	6.48281	-1.73039	0.086285	0.454861	-4.37683
Kcnh1	-0.0157916	6.40358	-0.155336	0.876833	0.968704	-5.69225
Kcnh5	0.117797	6.27577	0.966388	0.33591	0.708152	-5.28529
Kcnh7	-0.0540679	6.47606	-0.463402	0.643966	0.884091	-5.60668
Kcnip2	-0.242894	6.40678	-1.52603	0.129792	0.51179	-4.66829
Kcnip3	-0.13113	6.59862	-0.889496	0.375623	0.736705	-5.34889
Kcnj10	-0.03896	7.09899	-0.340762	0.733914	0.920149	-5.65093
Kcnj3	-0.369696	6.27958	-2.75358	0.00686898	0.225355	-2.41669
Kcnj4	-0.145917	6.53854	-1.00643	0.316354	0.694823	-5.25012
Kcnj6	-0.337768	6.47023	-2.79447	0.00610728	0.218478	-2.32195
Kcnj9	-0.209258	6.24014	-1.65985	0.0997134	0.475774	-4.48137
Kcnk1	-0.0933758	6.4567	-0.939017	0.349721	0.717617	-5.30852
Kcnmb4	-0.228086	6.37048	-2.04586	0.0430878	0.378221	-3.8597
Kcnn2	-0.234407	6.30259	-1.94889	0.053783	0.38816	-4.02721
Kcnq2	-0.0899508	6.69027	-1.04125	0.299978	0.682514	-5.21841
Kcnq3	-0.254355	6.37711	-3.07019	0.00267844	0.184734	-1.65218
Kctd1	0.11942	6.39146	1.01017	0.314567	0.693573	-5.24677
Kctd10	-0.0363236	6.92726	-0.317721	0.751282	0.928487	-5.65775
Kctd12	-0.00514927	6.79163	-0.0546836	0.956487	0.987684	-5.70175
Kctd13	-0.104961	6.73836	-0.856053	0.393777	0.750547	-5.37493
Kctd17	-0.25085	6.60213	-3.43848	0.000819535	0.162256	-0.677296
Kctd2	-0.0306928	6.62945	-0.342345	0.732726	0.919961	-5.65045
Kdelr1	0.0262419	6.59409	0.207779	0.835775	0.960416	-5.68369
Kdm1a	-0.317898	6.56203	-4.00879	0.000109709	0.104338	0.999722
Kdm3a	-0.187705	6.41502	-1.94666	0.0540529	0.389234	-4.03097
Kdm3b	-0.128632	6.33286	-1.39785	0.164891	0.546859	-4.83326
Kdm4b	0.0776716	5.40574	0.240944	0.810035	0.951994	-5.67701
Kdm5b	-0.0601138	6.28486	-0.536019	0.592997	0.860441	-5.57415
Kdm5c	-0.288547	6.391	-1.98868	0.049149	0.386338	-3.95938
Kdm6b	-0.0891693	6.5068	-0.817616	0.415294	0.762817	-5.40364
Kdm7a	-0.114148	6.54221	-1.55618	0.122456	0.505498	-4.62748
Kdr	0.0118959	6.81715	0.0933823	0.925765	0.978375	-5.69917
Kdsr	-0.066096	6.2969	-0.693693	0.489296	0.806292	-5.48734
Khdrbs1	-0.0385168	6.74392	-0.353582	0.72431	0.918448	-5.64694
Khdrbs3	-0.10549	6.67376	-0.835685	0.405093	0.756913	-5.3903
Khsrp	-0.0999726	6.83171	-0.923045	0.357947	0.724882	-5.32178
Kidins220	-0.0164254	6.2821	-0.123091	0.902253	0.974871	-5.69628
Kif1a	-0.289286	7.95818	-2.14787	0.0338557	0.352503	-3.6754
Kif1b	-0.115521	7.62031	-0.979297	0.329521	0.70356	-5.27411
Kif1c	0.00940038	7.23155	0.109566	0.912947	0.976502	-5.69769
Kif21a	0.254101	5.27025	0.730602	0.466532	0.794409	-5.46383
Kif21b	-0.0806434	6.2301	-0.678166	0.49905	0.811389	-5.49687
Kif2a	-0.0788509	6.34901	-0.931261	0.353701	0.721844	-5.31499
Kif3a	-0.257295	6.59307	-2.65878	0.00897859	0.240589	-2.63176
Kif3c	-0.255056	6.65531	-2.06288	0.0414114	0.37203	-3.82951
Kif5a	0.131441	8.94604	0.738697	0.46162	0.790968	-5.45851
Kif5b	-0.0765314	7.46441	-0.862466	0.390255	0.748642	-5.37001
Kif5c	0.0350959	7.8834	0.200388	0.841537	0.961307	-5.68505
Kifap3	-0.171654	6.77163	-1.54537	0.125047	0.509556	-4.6422
Kifbp	-0.128177	5.90991	-0.421274	0.674354	0.897228	-5.6234
Kifc2	-0.273893	7.15244	-2.01011	0.0467974	0.385121	-3.92233
Kitl	0.0566135	7.25055	0.612101	0.541699	0.834809	-5.53502
Klc1	-0.105639	8.26432	-0.66562	0.507008	0.81701	-5.50441
Klc2	-0.201861	6.92369	-1.89124	0.0611478	0.403003	-4.12322
Klf12	-0.0123802	6.71858	-0.154773	0.877276	0.968704	-5.69232
Klf13	-0.441826	6.53495	-4.12103	7.21115e-05	0.104338	1.35195
Klf2	0.163245	7.43988	1.04239	0.29945	0.682514	-5.21735
Klf3	0.231397	6.49087	2.10576	0.037436	0.358839	-3.75249
Klf4	0.0294804	6.50998	0.238757	0.811726	0.952356	-5.67748
Klf6	-0.190859	6.90586	-1.40499	0.162763	0.545881	-4.82444
Klf7	0.0178807	6.67945	0.192403	0.847771	0.962025	-5.68646
Klf9	-0.105139	6.82335	-0.912897	0.363237	0.727977	-5.33008
Klhdc10	-0.425493	6.27842	-4.07251	8.65319e-05	0.104338	1.19886
Klhdc2	-0.185717	6.36409	-1.54074	0.12617	0.50977	-4.64848
Klhdc3	-0.283177	6.82424	-2.4598	0.0154135	0.277586	-3.06169
Klhl11	-0.132886	6.56107	-1.37177	0.172847	0.557489	-4.86512
Klhl2	-0.188288	6.98142	-2.03913	0.0437657	0.378289	-3.87156
Klhl5	0.200535	6.89415	1.94714	0.0539947	0.389234	-4.03016
Klhl7	0.00692159	6.47914	0.0962634	0.923482	0.978375	-5.69892
Klhl9	-0.214326	6.49712	-1.8762	0.0632027	0.404972	-4.14782
Kmt2a	-0.229037	6.53154	-2.35832	0.0200728	0.312136	-3.26953
Kmt2d	-0.159952	6.5794	-1.73486	0.0854874	0.454126	-4.37008
Kmt2e	-0.198669	6.85083	-1.71798	0.0885345	0.45799	-4.39552
Kndc1	-0.165455	6.15968	-1.2275	0.22218	0.605941	-5.03089
Kpna1	-0.160829	6.34406	-1.6841	0.0949176	0.467287	-4.44589
Kpna3	-0.137868	6.33201	-1.48634	0.139968	0.52559	-4.72085
Kpna4	-0.0401403	6.49335	-0.426543	0.670522	0.895205	-5.6214
Kpnb1	-0.0247169	6.57177	-0.252281	0.801281	0.949352	-5.67449
Kras	-0.0443129	6.50425	-0.497573	0.61975	0.870077	-5.59196
Krtcap2	0.0350541	6.59976	0.319745	0.749751	0.928081	-5.65717
Ktn1	-0.00935478	6.42383	-0.0738023	0.941298	0.981078	-5.70064
L1cam	-0.0863215	6.50903	-1.16541	0.246305	0.629707	-5.09674
Lage3	-0.011046	6.24704	-0.105646	0.91605	0.977075	-5.69807
Lama5	-0.301616	6.5109	-2.24561	0.0266708	0.335781	-3.49118
Lamb2	0.0399742	6.76567	0.32708	0.744211	0.92458	-5.65504
Lamc3	0.144182	6.43122	1.27018	0.206626	0.591508	-4.98371
Lamp1	-0.305973	7.97049	-2.82013	0.0056693	0.218478	-2.26185
Lamp2	0.00124893	6.98172	0.015316	0.987807	0.996631	-5.70298
Lamp5	-0.215858	6.36893	-1.46127	0.146711	0.532538	-4.75337
Lamtor1	0.0338092	6.76344	0.375051	0.708324	0.913145	-5.63992
Lamtor4	-0.00553921	6.50404	-0.0760798	0.93949	0.980554	-5.70049
Lamtor5	0.00537767	6.62913	0.0496652	0.960477	0.98913	-5.70198
Lancl1	-0.344197	6.4965	-2.61808	0.0100521	0.243261	-2.72208
Lancl2	-0.0407709	6.44491	-0.402196	0.688298	0.905108	-5.63045
Laptm4a	-0.0757941	8.35812	-1.05617	0.29314	0.675855	-5.2045
Laptm4b	-0.022697	6.61071	-0.2445	0.807286	0.951259	-5.67623
Laptm5	-0.0490098	6.4754	-0.319806	0.749705	0.928081	-5.65715
Large1	-0.201096	6.5487	-1.48015	0.141611	0.52642	-4.72894
Larp1	-0.0468946	6.72721	-0.485494	0.628264	0.875636	-5.59728
Larp4	-0.126064	6.3594	-1.44976	0.14989	0.534522	-4.76812
Larp4b	-0.0815907	6.41145	-1.23097	0.220885	0.605318	-5.02711
Lasp1	0.149664	6.83094	1.10446	0.271736	0.657191	-5.15814
Lat	-0.033857	6.28401	-0.284108	0.776847	0.939525	-5.66683
Lats1	-0.0997385	6.46837	-0.963241	0.33748	0.709055	-5.288
Lats2	-0.0541757	6.55638	-0.564324	0.57365	0.85184	-5.56019
Lbh	-0.176238	6.64928	-1.85735	0.0658603	0.410646	-4.17841
Lcat	-0.185204	6.29981	-1.68879	0.0940129	0.465513	-4.43898
Ldb1	-0.15533	6.72645	-1.62546	0.106845	0.482049	-4.53082
Ldha	-0.00562242	6.94683	-0.0421712	0.966437	0.991544	-5.70229
Ldhb	-0.0487544	8.09803	-0.275147	0.783705	0.942914	-5.66908
Ldlrad3	0.124916	6.58297	1.3647	0.175053	0.559464	-4.87366
Lef1	-0.0532857	7.117	-0.434355	0.664858	0.892482	-5.61838
Leng8	-0.330526	6.66103	-3.75103	0.000279319	0.143216	0.217772
Leprotl1	-0.206143	6.59947	-2.19107	0.030496	0.346618	-3.59491
Letm1	-0.12758	6.35367	-1.29098	0.199342	0.587784	-4.96015
Lgals1	0.123013	6.34244	0.869741	0.386282	0.745234	-5.36439
Lgals9	0.121472	6.44489	1.07518	0.284581	0.668476	-5.18649
Lgalsl	-0.313132	6.34525	-3.17691	0.00191884	0.184734	-1.37893
Lgi1	-0.153946	6.28757	-1.47899	0.141921	0.52642	-4.73045
Lgi3	-0.0703231	6.54884	-0.835585	0.405148	0.756913	-5.39038
Lgi4	-0.106518	6.23753	-0.790555	0.430857	0.771191	-5.42308
Lgmn	-0.234772	7.26488	-3.02834	0.00304603	0.190225	-1.75724
Lhfpl4	-0.223882	6.28051	-2.41482	0.0173444	0.289472	-3.15477
Lhx2	-0.325252	6.39372	-2.68534	0.00833514	0.235922	-2.57217
Lias	0.109745	6.48377	1.00013	0.319383	0.695963	-5.25576
Lif	0.0688305	6.72441	0.512998	0.608952	0.867329	-5.58497
Lifr	0.0186668	6.86443	0.17735	0.859551	0.964088	-5.68896
Lig1	0.0286922	6.41745	0.284746	0.776359	0.939525	-5.66667
Lim2	0.244722	6.40065	2.29023	0.0238601	0.326458	-3.4046
Lima1	0.284699	6.50798	2.35275	0.0203616	0.313362	-3.28072
Limch1	-0.023473	7.09818	-0.349008	0.727731	0.918643	-5.64838
Limd1	-0.0701252	6.64268	-0.634953	0.52674	0.827684	-5.52226
Limd2	-0.0516026	6.35747	-0.394515	0.693943	0.905819	-5.6332
Lime1	0.123151	6.65458	1.3276	0.186982	0.573546	-4.91776
Limk1	0.130707	6.92781	1.8182	0.0716776	0.423719	-4.241
Lims1	-0.00834789	6.94902	-0.0890205	0.929223	0.978633	-5.69953
Lims2	-0.0546617	6.8833	-0.383732	0.701897	0.909885	-5.63696
Lin54	-0.1499	6.56313	-1.51742	0.131949	0.514508	-4.67981
Lin7a	0.187653	6.55536	2.06707	0.0410076	0.371702	-3.82205
Lin7b	-0.162213	6.43934	-1.36925	0.173632	0.559101	-4.86817
Lin7c	-0.191932	6.66026	-1.97222	0.0510235	0.386338	-3.9876
Lin9	-0.0356795	6.60233	-0.508266	0.612256	0.867729	-5.58714
Lingo1	0.14226	6.98378	1.15325	0.251237	0.635456	-5.10924
Lingo3	0.0878018	6.48531	0.924155	0.357372	0.724882	-5.32086
Lingo4	0.115898	6.58178	0.872222	0.384933	0.744757	-5.36246
Lipa	0.12649	6.63829	1.30377	0.194959	0.582004	-4.94548
Lipf	-0.0136298	5.76741	-0.0449375	0.964236	0.990982	-5.70218
Lix1	-0.0278111	7.088	-0.210304	0.833808	0.959137	-5.68322
Lix1l	0.0226449	6.46068	0.23583	0.813991	0.952582	-5.6781
Llcfc1	0.210402	6.46716	2.5859	0.0109813	0.248012	-2.79262
Llgl1	-0.145524	6.66416	-1.64798	0.10213	0.478289	-4.49854
Llph	0.0868044	6.68874	1.25217	0.213089	0.599561	-5.00381
Lman1	-0.0564828	6.64688	-0.823736	0.411822	0.760162	-5.39916
Lman2	0.0209908	6.5608	0.196978	0.844198	0.96172	-5.68566
Lman2l	0.0968209	6.95785	1.49355	0.138076	0.523609	-4.71141
Lmbr1	0.204489	7.28233	2.29987	0.0232887	0.324366	-3.3857
Lmbrd1	-0.0805929	6.9225	-1.00008	0.319402	0.695963	-5.25579
Lmbrd2	-0.0891951	6.74562	-1.01201	0.313694	0.692603	-5.24512
Lmna	-0.0724159	6.57841	-0.659827	0.510705	0.818894	-5.50785
Lmntd2	0.117208	6.32674	0.985794	0.326336	0.701194	-5.26842
Lmo2	0.0961846	7.05397	0.956624	0.340796	0.710303	-5.29365
Lmo3	-0.207732	6.68184	-1.70367	0.0911867	0.460933	-4.41692
Lmo4	-0.163611	7.35122	-1.10033	0.273523	0.658904	-5.16218
Lmo7	-0.023512	6.63686	-0.302091	0.763137	0.934413	-5.66209
Lmtk2	-0.0957874	6.82424	-1.07578	0.284313	0.668476	-5.18591
Lmtk3	-0.108399	6.85713	-0.947926	0.345187	0.71493	-5.30103
Lmx1a	0.207717	6.51963	1.89955	0.0600369	0.400798	-4.10955
Lnpep	-0.0695193	6.85497	-1.14581	0.25429	0.638445	-5.11683
Lnpk	0.0724627	6.50814	0.825486	0.410832	0.76004	-5.39787
LOC118567641	-0.164557	6.63885	-2.03216	0.0444785	0.380179	-3.88382
LOC118567992	-0.210455	7.5901	-2.73987	0.00714321	0.227302	-2.4482
LOC118568632	-0.29895	8.43055	-3.72816	0.000302852	0.143216	0.150279
LOC118568634	-0.334497	8.79508	-1.97871	0.0502768	0.386338	-3.97649
LOC118568705	-0.20609	6.39439	-1.97929	0.0502105	0.386338	-3.9755
LOC118568783	-0.213129	6.94397	-2.91339	0.00430885	0.202993	-2.03958
LOC118568792	-0.0712415	8.17036	-0.432729	0.666035	0.893276	-5.61901
Lonp1	0.0101956	6.05222	0.0325187	0.974116	0.992699	-5.70261
Lonp2	0.0925513	6.86669	1.03247	0.304053	0.685669	-5.22651
Lonrf1	-0.0923351	6.44946	-0.803028	0.423641	0.766928	-5.4142
Lpar1	-0.0201072	6.43971	-0.222565	0.824275	0.955853	-5.68083
Lpar2	0.209218	6.45447	2.04021	0.0436567	0.378289	-3.86967
Lpar4	0.192299	6.51439	2.5915	0.0108142	0.24647	-2.7804
Lpar5	0.41385	6.46026	4.26312	4.19427e-05	0.104338	1.80767
Lpar6	0.133886	6.98251	1.47694	0.142469	0.52642	-4.73311
Lpcat1	-0.0696329	6.52044	-0.795362	0.428068	0.768953	-5.41967
Lpcat4	0.0862106	6.46836	0.68136	0.497035	0.809473	-5.49492
Lpgat1	0.0633546	7.10727	0.78466	0.434292	0.77296	-5.42722
Lpin1	-0.124402	6.59212	-1.2875	0.200546	0.587784	-4.96411
Lpin2	0.160766	6.71493	1.78896	0.0762954	0.431894	-4.28693
Lrba	-0.0663448	6.50564	-0.717403	0.474603	0.79881	-5.47237
Lrch1	0.186674	6.6549	1.99744	0.0481763	0.386338	-3.94429
Lrch3	-0.162096	6.82874	-1.32009	0.189468	0.574826	-4.92655
Lrch4	-0.0337089	6.35257	-0.301942	0.76325	0.934413	-5.66214
Lrfn1	-0.0122597	6.51723	-0.121562	0.903462	0.975225	-5.69645
Lrfn4	0.519336	5.68882	1.63932	0.103922	0.478693	-4.511
Lrfn5	0.0334103	6.50051	0.288442	0.773536	0.938471	-5.66571
Lrif1	0.0499189	6.52156	0.563088	0.574489	0.852471	-5.56082
Lrig1	0.10011	6.67772	1.04048	0.300335	0.682651	-5.21912
Lrig2	0.102666	6.6534	0.875195	0.383321	0.743527	-5.36014
Lrig3	-0.0850021	6.44935	-0.959694	0.339255	0.709343	-5.29103
Lrit1	-0.163855	6.27432	-1.16311	0.247231	0.630652	-5.09911
Lrp1	-0.101492	6.8676	-1.0899	0.27807	0.662578	-5.17233
Lrp10	0.0311536	6.95736	0.251195	0.802119	0.949642	-5.67474
Lrp11	-0.108586	6.44148	-1.16862	0.245012	0.628478	-5.09342
Lrp12	0.13718	6.63933	1.98246	0.0498499	0.386338	-3.97006
Lrp1b	-0.152636	6.53768	-1.51582	0.132351	0.515189	-4.68194
Lrp3	-0.103281	6.64464	-0.986022	0.326225	0.701194	-5.26822
Lrp4	-0.0888825	6.4328	-0.919782	0.359643	0.724882	-5.32446
Lrp5	0.233132	6.76194	1.76909	0.0795726	0.43765	-4.31776
Lrp6	0.107857	6.83014	1.67644	0.0964115	0.469566	-4.45715
Lrp8	-0.0731545	6.52055	-0.560699	0.576111	0.852471	-5.56202
Lrpap1	-0.0912852	6.87162	-1.17611	0.242018	0.624106	-5.08563
Lrr1	-0.05879	11.4967	-0.121237	0.903718	0.975225	-5.69648
Lrrc24	0.188466	6.71091	2.77818	0.00640101	0.218478	-2.35984
Lrrc30	0.195029	6.40832	1.78669	0.0766643	0.432808	-4.29047
Lrrc3b	0.162763	6.43968	1.41757	0.159062	0.543302	-4.80878
Lrrc4	0.113804	6.82134	1.05779	0.292404	0.675328	-5.20297
Lrrc41	-0.0601092	6.64774	-0.953133	0.342554	0.712324	-5.29662
Lrrc49	0.110962	6.57667	1.73194	0.0860091	0.454645	-4.3745
Lrrc4b	-0.00331682	6.74283	-0.0280037	0.977709	0.993772	-5.70274
Lrrc4c	-0.13503	6.87648	-1.02096	0.309452	0.68983	-5.23702
Lrrc58	-0.126406	7.16915	-1.58377	0.116035	0.495415	-4.58947
Lrrc59	0.0460793	6.68917	0.510334	0.610811	0.867646	-5.58619
Lrrc69	0.161651	6.37244	1.53556	0.127437	0.510843	-4.65548
Lrrc7	0.0733953	6.53419	0.686558	0.493765	0.808568	-5.49174
Lrrc71	0.275388	7.07731	1.82551	0.0705603	0.422166	-4.22941
Lrrc75a	0.0689271	6.38585	0.809128	0.420139	0.765866	-5.40981
Lrrc8a	0.0701326	6.63547	0.681831	0.496738	0.809473	-5.49464
Lrrc8b	-0.303391	6.01564	-0.8436	0.400672	0.753474	-5.38437
Lrrc8c	0.191055	6.70692	1.78182	0.0774592	0.433413	-4.29804
Lrrc8d	0.0827361	6.498	0.73741	0.462399	0.791173	-5.45936
Lrrc9	0.327453	6.28232	1.42208	0.157752	0.543302	-4.80314
Lrrfip2	0.176632	6.50099	2.35209	0.0203958	0.313362	-3.28204
Lrrk1	0.709119	5.87713	2.41295	0.0174291	0.29026	-3.15861
Lrrk2	-0.0412426	6.58498	-0.532342	0.595533	0.860845	-5.57591
Lrrn2	-0.152239	6.59705	-1.463	0.146238	0.531676	-4.75115
Lrrn3	0.0806774	6.50432	0.855075	0.394316	0.750557	-5.37567
Lrrn4cl	0.0750045	6.49853	0.784578	0.43434	0.77296	-5.42728
Lrrtm1	-0.0437815	6.45218	-0.374679	0.7086	0.913349	-5.64004
Lrrtm2	0.17469	6.34787	1.7779	0.0781048	0.435391	-4.30412
Lsamp	-0.0787044	7.28073	-0.805843	0.422023	0.766666	-5.41217
Lsm1	0.252906	5.07709	0.742094	0.459568	0.789987	-5.45626
Lsm12	-0.0442089	6.33545	-0.294248	0.769108	0.935303	-5.66419
Lsm14a	-0.0499023	6.95705	-0.466813	0.641531	0.882488	-5.60526
Lsm14b	-0.152007	6.78823	-2.15358	0.0333945	0.352503	-3.66486
Lsm4	0.114526	6.43448	1.13402	0.259183	0.64462	-5.12876
Lsm6	0.0429115	6.74662	0.526795	0.599367	0.863052	-5.57854
Lsm7	-0.0361661	6.72406	-0.599584	0.549982	0.838523	-5.54181
Lsm8	-0.00713811	6.50696	-0.0978479	0.922226	0.978375	-5.69879
Lsr	0.0634172	6.79624	0.544202	0.587372	0.85742	-5.57019
