## Supplementary File 1 for "Characterization of transcriptomic changes in the neurovascular unit of Alzheimiers transgenic mouse models using digital spatial profiling" (part 3 of 3)

### Sheet: Vasculature (continued)
	logFC	AveExpr	t	P.Value	adj.P.Val	B
Ltbp2	-0.0226302	6.72619	-0.231776	0.817131	0.954562	-5.67895
Ltbp3	-0.0139835	6.48261	-0.12916	0.89746	0.973698	-5.69559
Ltbp4	0.13882	7.93235	1.57185	0.118776	0.498479	-4.60597
Ltc4s	0.123735	6.57224	1.58214	0.116407	0.496377	-4.59173
Ltk	0.00322432	6.43046	0.0286299	0.97721	0.993634	-5.70272
Ltn1	0.0873884	7.17779	0.973514	0.332374	0.705758	-5.27914
LTO1	0.118474	6.65264	1.25659	0.21149	0.597075	-4.9989
Ltv1	-0.0281731	6.52282	-0.242145	0.809106	0.95183	-5.67675
Luc7l	0.0691133	6.60031	0.719657	0.473219	0.79881	-5.47093
Luc7l2	0.0559509	7.28143	0.359493	0.719896	0.918268	-5.64505
Luc7l3	0.160797	7.15165	1.79485	0.075346	0.430219	-4.27774
Lum	0.15237	6.79131	1.31473	0.191257	0.577433	-4.93278
Luzp1	-0.0293455	6.59041	-0.223153	0.823818	0.955609	-5.68072
Luzp2	0.0326838	6.97427	0.452027	0.652114	0.889061	-5.61135
Lxn	0.160519	6.61021	2.00112	0.0477718	0.386338	-3.93791
Ly6c1	0.107002	9.56357	1.51586	0.132343	0.515189	-4.68189
Ly6e	-0.0341502	7.85917	-0.313821	0.754234	0.929766	-5.65885
Ly6f	0.216907	6.4379	1.97167	0.0510866	0.386338	-3.98853
Ly6g	0.277092	6.70482	2.51238	0.0134009	0.263392	-2.95094
Ly6g6d	0.00393418	6.54425	0.0351755	0.972002	0.99214	-5.70253
Ly6g6f	0.185145	6.5747	1.87247	0.063722	0.404972	-4.15391
Ly6g6g	0.18871	6.45026	1.66836	0.0980077	0.473136	-4.46897
Ly6h	-0.025195	7.10928	-0.150398	0.880719	0.968907	-5.69292
Ly6k	0.0740916	6.58083	0.900404	0.369817	0.733383	-5.34018
Ly6l	0.15812	6.46196	1.50505	0.135098	0.5191	-4.69625
Ly6m	0.26709	6.67841	2.49158	0.0141669	0.270201	-2.99499
Ly86	0.0818606	6.74588	0.679271	0.498353	0.810765	-5.49619
Ly96	-0.0524857	6.39328	-0.344055	0.731444	0.919702	-5.64992
Lyn	0.0954825	6.66873	1.04268	0.299318	0.682514	-5.21708
Lynx1	-0.238033	6.70922	-1.79198	0.0758072	0.430697	-4.28222
Lypd1	0.000946241	6.99229	0.00748392	0.994042	0.997636	-5.70306
Lypd10	0.0779049	6.43871	0.785361	0.433883	0.772803	-5.42673
Lypd4	0.194783	5.74535	0.566351	0.572276	0.85076	-5.55917
Lypd9	0.217755	6.45429	1.95006	0.0536419	0.387502	-4.02524
Lypla1	0.0937551	6.45297	0.832875	0.406669	0.75724	-5.3924
Lypla2	0.0668942	6.7361	0.688659	0.492447	0.807895	-5.49045
Lyrm2	0.0370667	6.55531	0.578841	0.563846	0.846433	-5.55276
Lztfl1	0.0488586	6.68081	0.71799	0.474243	0.79881	-5.472
Lztr1	0.0369185	6.78971	0.398706	0.690861	0.905729	-5.6317
Lzts3	0.0366757	6.55546	0.359944	0.71956	0.918246	-5.6449
M6pr	0.0662762	5.61499	0.203606	0.839027	0.961307	-5.68446
Macf1	-0.0524957	7.51941	-0.517963	0.605495	0.866071	-5.58268
Macir	-0.057801	6.3642	-0.700855	0.484832	0.804396	-5.48287
Maco1	0.0814141	6.82298	0.892354	0.374096	0.736213	-5.34662
Macrod2	0.119519	6.54151	0.910375	0.364559	0.728426	-5.33213
Macroh2a1	-0.0092595	6.89398	-0.0969511	0.922937	0.978375	-5.69887
Mad2l1bp	0.0169939	6.35831	0.1577	0.874974	0.968018	-5.69191
Mad2l2	0.0995071	6.77088	0.891319	0.374649	0.736579	-5.34744
Madd	-0.0698723	6.96622	-0.600948	0.549076	0.838156	-5.54108
Maea	0.147457	7.30425	1.2782	0.203795	0.589628	-4.97467
Maf	0.213417	6.54413	1.87621	0.0632025	0.404972	-4.14782
Maf1	-0.0378404	6.61288	-0.343195	0.732088	0.919702	-5.65019
Mafa	-0.0232209	6.72098	-0.254138	0.79985	0.949352	-5.67407
Maff	0.308077	6.98802	2.4237	0.0169472	0.285302	-3.13653
Mafg	0.180958	7.23727	1.82982	0.0699089	0.419345	-4.22256
Mafk	0.144032	6.51005	1.6253	0.10688	0.482049	-4.53105
Mag	0.247305	6.37874	1.67538	0.0966201	0.469696	-4.4587
Magea8	0.152806	6.4968	1.76679	0.0799579	0.438523	-4.32129
Mageb18	0.17677	6.6412	2.27934	0.0245213	0.330436	-3.42588
Maged1	-0.0862252	6.88039	-0.934869	0.351846	0.720238	-5.31199
Maged2	-0.00279487	6.45778	-0.0249555	0.980134	0.994258	-5.70281
Magee1	-0.0286321	7.00371	-0.195655	0.845231	0.96172	-5.68589
Mageh1	0.0413182	6.85709	0.61282	0.541225	0.834743	-5.53462
Magi1	0.177954	6.39525	1.40277	0.163422	0.546523	-4.82718
Magi2	-0.288089	7.02589	-2.13336	0.0350542	0.352771	-3.70212
Magix	0.040049	6.52547	0.359846	0.719632	0.918246	-5.64493
Magt1	0.130967	6.79083	1.27868	0.203625	0.589628	-4.97412
Maip1	0.211651	6.58752	2.01227	0.0465661	0.384223	-3.91858
Mak16	0.0552728	6.65102	0.507815	0.612571	0.867729	-5.58734
Mal2	-0.274962	6.62601	-2.17349	0.0318264	0.350096	-3.62784
Malsu1	-0.131415	6.4992	-1.55516	0.1227	0.505689	-4.62888
Mamdc4	0.198889	6.60405	2.04184	0.0434919	0.378289	-3.86679
Maml1	0.0416551	6.57635	0.412721	0.680591	0.899968	-5.6266
Man1a2	0.0369155	6.63205	0.338533	0.735589	0.920853	-5.65161
Man1b1	-0.0903953	6.38317	-0.809236	0.420077	0.765866	-5.40973
Man1c1	0.0974857	6.4514	1.0268	0.306705	0.687363	-5.2317
Man2a1	0.00466215	6.6458	0.0534889	0.957437	0.988016	-5.7018
Man2a2	0.0839602	6.91836	0.799937	0.425423	0.768953	-5.41641
Man2b1	0.155263	6.46712	1.45164	0.149368	0.534522	-4.76572
Man2b2	0.00713031	6.69718	0.0968397	0.923025	0.978375	-5.69887
Manba	-0.0590872	6.58157	-0.699872	0.485443	0.804396	-5.48349
Maneal	0.291545	5.80574	0.972815	0.33272	0.705871	-5.27974
Manf	-0.0399072	6.71068	-0.37061	0.711621	0.914351	-5.6414
Maoa	0.139311	7.22073	2.18956	0.0306083	0.346618	-3.59775
Maob	0.194924	6.47096	1.72724	0.0868515	0.456323	-4.38159
Map10	0.480991	5.94643	1.70133	0.0916266	0.46132	-4.4204
Map1a	-0.285519	8.03432	-2.32968	0.0215959	0.319714	-3.32678
Map1b	-0.268238	8.10608	-2.1507	0.0336261	0.352503	-3.67017
Map1lc3a	0.64081	5.6069	1.29628	0.197515	0.586938	-4.95408
Map1lc3b	-0.214956	7.37806	-2.83744	0.00539035	0.218478	-2.22106
Map1s	-0.00455925	6.51103	-0.050451	0.959852	0.988706	-5.70195
Map2	-0.106001	8.15993	-1.37935	0.170505	0.55494	-4.85592
Map2k1	-0.116862	7.36974	-1.05917	0.291778	0.67489	-5.20168
Map2k3	0.208499	6.61546	2.85752	0.00508252	0.218478	-2.17347
Map2k4	-0.0630365	6.99656	-0.585463	0.559402	0.843007	-5.5493
Map2k5	0.192203	6.37849	1.57775	0.117414	0.498104	-4.59782
Map3k1	0.104904	6.56235	1.13437	0.259037	0.644595	-5.12841
Map3k10	-0.0782683	6.94988	-0.525871	0.600006	0.863652	-5.57898
Map3k11	0.0678242	6.85133	0.799437	0.425712	0.768953	-5.41677
Map3k12	-0.0714452	6.43594	-0.602317	0.548168	0.837445	-5.54034
Map3k20	0.0214026	6.66364	0.165967	0.868479	0.966077	-5.69071
Map3k3	-0.0313636	6.83959	-0.267172	0.789823	0.945699	-5.67102
Map3k4	0.122228	6.35435	0.97586	0.331215	0.705343	-5.2771
Map3k5	0.0481056	6.34192	0.41791	0.676804	0.897923	-5.62467
Map3k7	0.00652311	6.54625	0.0593623	0.952768	0.985538	-5.70151
Map4	0.0042428	7.27046	0.0607695	0.95165	0.9855	-5.70143
Map4k2	0.139072	7.02379	1.23754	0.218448	0.603989	-5.01994
Map4k3	0.122559	6.82875	1.13347	0.259411	0.644882	-5.12931
Map4k4	-0.0600244	6.9614	-0.850733	0.396713	0.751872	-5.37898
Map6	-0.0681676	6.82306	-1.0333	0.303668	0.685578	-5.22575
Map7	0.0401789	6.4334	0.315916	0.752648	0.928994	-5.65826
Map7d1	-0.0590729	7.29506	-0.892647	0.37394	0.736213	-5.34638
Map7d2	0.0694286	6.79499	0.723141	0.471085	0.797569	-5.46868
Mapk1	-0.124152	7.45295	-0.972787	0.332733	0.705871	-5.27977
Mapk10	-0.113176	7.44269	-0.959455	0.339374	0.709343	-5.29124
Mapk14	0.101123	6.81694	0.931232	0.353715	0.721844	-5.31501
Mapk15	0.156974	6.47421	1.54818	0.124371	0.508096	-4.63839
Mapk1ip1	-0.00858263	6.42779	-0.08258	0.934331	0.979464	-5.70002
Mapk1ip1l	0.0951269	6.37522	0.853269	0.395312	0.750984	-5.37705
Mapk3	0.139801	7.05171	1.08607	0.279755	0.664547	-5.17603
Mapk4	0.178113	6.7898	1.98454	0.0496146	0.386338	-3.9665
Mapk6	-0.0272536	6.28858	-0.218456	0.827467	0.956002	-5.68165
Mapk8	-0.0318065	6.60883	-0.44309	0.658546	0.890789	-5.61494
Mapk8ip1	-0.155412	7.64549	-1.46134	0.146691	0.532538	-4.75328
Mapk8ip2	-0.0329896	7.29199	-0.266899	0.790033	0.945699	-5.67109
Mapk8ip3	-0.122447	6.91376	-1.20097	0.232268	0.613467	-5.05943
Mapk9	-0.159164	6.7678	-1.65066	0.101581	0.478289	-4.49468
Mapkap1	-0.075703	6.70725	-1.03125	0.304622	0.686153	-5.22763
Mapkapk2	-0.0224241	6.67957	-0.299779	0.764896	0.93447	-5.66272
Mapre1	0.0134517	6.91871	0.117059	0.907021	0.975531	-5.69693
Mapre2	0.0441676	7.45664	0.354929	0.723303	0.918448	-5.64651
Mapre3	-0.0234783	7.13762	-0.187557	0.85156	0.962698	-5.68728
Mapt	0.0102678	7.17554	0.100947	0.919771	0.977991	-5.69851
Marchf2	-0.107543	6.76298	-0.81491	0.416835	0.763926	-5.40561
Marchf5	-0.0552267	6.9153	-0.896173	0.372062	0.735333	-5.34357
Marchf6	0.0160187	6.86668	0.140503	0.888513	0.970234	-5.69422
Marchf7	-0.00910404	6.57252	-0.0952057	0.92432	0.978375	-5.69902
Marchf8	0.0988791	6.72632	1.00391	0.317562	0.69532	-5.25238
Marcks	-0.185858	7.35568	-1.95203	0.0534038	0.386338	-4.0219
Marcksl1	0.0213131	6.40561	0.153848	0.878003	0.968704	-5.69245
Marco	0.240635	6.62026	2.61506	0.010136	0.244528	-2.72872
Marf1	-0.0574707	7.02125	-0.818565	0.414755	0.762386	-5.40295
Mark1	-0.0997036	6.52777	-1.12408	0.263356	0.648674	-5.13872
Mark2	-0.126963	6.5652	-1.37908	0.170588	0.55494	-4.85624
Mark3	-0.0502652	7.06611	-0.720401	0.472763	0.79881	-5.47045
Mark4	0.00338581	6.54084	0.0364194	0.971012	0.991907	-5.70249
Mars1	-0.00847732	6.35955	-0.0739566	0.941175	0.981078	-5.70063
Mars2	0.0515822	6.23176	0.346006	0.72998	0.919331	-5.64932
Mast1	0.0110719	6.56122	0.089759	0.928637	0.978633	-5.69947
Mast2	-0.0517755	6.48028	-0.485565	0.628214	0.875636	-5.59725
Mast3	-0.331768	6.79468	-2.77711	0.00642062	0.218478	-2.36231
Mast4	-0.118672	6.64416	-0.874785	0.383543	0.743527	-5.36046
Mat2a	-0.235113	7.29222	-2.26015	0.0257246	0.330821	-3.46314
Mat2b	-0.0306994	6.99128	-0.261738	0.793999	0.946565	-5.67231
Matk	-0.247455	7.15291	-3.49059	0.000687951	0.155744	-0.532253
Matn4	0.342366	6.45788	2.97948	0.00353392	0.196883	-1.87836
Matr3	-0.240355	7.28848	-1.44708	0.150638	0.53479	-4.77154
Max	-0.0416692	6.69331	-0.31517	0.753213	0.929443	-5.65847
Maz	-0.165567	6.85386	-2.26301	0.0255422	0.330436	-3.45761
Mb21d2	0.0857585	6.63235	0.930969	0.353851	0.721844	-5.31523
Mbd2	-0.152048	7.18565	-1.32	0.189497	0.574826	-4.92665
Mbd3	-0.131947	6.94981	-1.338	0.183578	0.571309	-4.90552
Mbd6	0.117159	6.62452	1.25688	0.211383	0.59699	-4.99857
Mblac2	0.00658609	6.88298	0.0901311	0.928342	0.978633	-5.69944
Mbnl1	-0.0328023	6.99727	-0.296277	0.767561	0.935172	-5.66366
Mbnl2	-0.135397	7.04579	-1.93786	0.0551312	0.39061	-4.04579
Mboat1	0.121799	6.50736	1.52538	0.129952	0.51179	-4.66916
Mboat7	-0.0514697	6.44816	-0.448248	0.654831	0.889417	-5.61288
Mbp	0.0580479	7.2202	0.440287	0.660569	0.891615	-5.61605
Mbtd1	0.150251	6.50575	1.72721	0.0868568	0.456323	-4.38163
Mbtps1	0.0133751	6.58662	0.126547	0.899523	0.974023	-5.69589
Mbtps2	0.199109	6.65086	1.82137	0.0711907	0.42256	-4.23597
Mc1r	0.270359	6.53856	2.9402	0.00397739	0.201313	-1.97455
Mcam	0.1022	6.82577	1.22491	0.22315	0.606981	-5.0337
Mcc	-0.0921985	6.69018	-1.06686	0.288303	0.671061	-5.1944
Mccc1	0.146343	6.81495	1.36804	0.17401	0.559101	-4.86963
Mccc2	0.250102	6.58088	2.11036	0.0370294	0.358771	-3.74413
Mcee	0.212038	6.43763	1.90542	0.0592618	0.399257	-4.09985
Mcf2l	0.206396	7.23294	2.15623	0.033182	0.352503	-3.65995
Mcfd2	-0.140794	6.7897	-1.32479	0.18791	0.573546	-4.92106
mCherry.tdTomato	0.0742244	7.01032	1.05041	0.295766	0.679573	-5.20989
Mcl1	0.00584044	7.26732	0.0690397	0.94508	0.982244	-5.70095
Mcm2	-0.0345475	6.33992	-0.301093	0.763896	0.93447	-5.66236
Mcm3ap	0.0149494	6.56988	0.1765	0.860217	0.96416	-5.68909
Mcoln1	0.0295197	6.87211	0.459034	0.64709	0.885887	-5.60849
Mcph1	-0.0366569	6.68305	-0.454088	0.650635	0.88857	-5.61052
Mcrip1	-0.10595	6.90985	-1.14436	0.254888	0.639407	-5.1183
Mcrs1	-0.0559917	6.60007	-0.688294	0.492676	0.807963	-5.49067
Mcts1	-0.0136955	6.51704	-0.112016	0.911009	0.976223	-5.69745
Mcu	-0.014786	6.47977	-0.192193	0.847935	0.962025	-5.68649
Mdga2	-0.118382	6.43043	-1.045	0.298252	0.68212	-5.21494
Mdh1	-0.11577	8.28902	-0.727796	0.468241	0.795687	-5.46566
Mdh2	-0.0719487	7.85757	-0.623548	0.534179	0.832098	-5.52869
Mdk	0.27131	6.42283	2.18999	0.0305762	0.346618	-3.59694
Mdm2	0.0994462	6.88366	1.13292	0.25964	0.644882	-5.12986
Mdm4	-0.0329809	6.59448	-0.366743	0.714495	0.915917	-5.64268
Me1	0.0082835	6.73825	0.0989564	0.921348	0.978151	-5.69869
Mea1	0.00343418	6.48514	0.0373695	0.970256	0.991907	-5.70246
Meaf6	-0.321567	6.76161	-2.77623	0.00643705	0.218478	-2.36437
Mecp2	-0.0713362	6.51099	-0.910304	0.364597	0.728426	-5.33219
Mecr	0.0880184	6.52655	0.625354	0.532997	0.83166	-5.52768
Med1	0.156566	6.66933	2.14862	0.0337954	0.352503	-3.67403
Med10	0.0536757	6.68671	0.789951	0.431208	0.771191	-5.4235
Med12l	0.119448	6.58239	1.51837	0.131708	0.514086	-4.67854
Med13	-0.0340129	6.61118	-0.304039	0.761657	0.934413	-5.66156
Med13l	-0.0851719	7.21666	-0.717803	0.474358	0.79881	-5.47212
Med14	0.0846116	6.7651	1.25902	0.210613	0.595903	-4.9962
Med19	0.0182526	6.3089	0.158393	0.87443	0.968018	-5.69182
Med21	-0.110501	6.40541	-1.1083	0.270083	0.655035	-5.15437
Med22	0.161684	6.46565	1.94212	0.0546072	0.389234	-4.03863
Med24	-0.0699939	6.74637	-1.00761	0.315793	0.694823	-5.24907
Med25	0.0520882	6.77064	0.453568	0.651008	0.888666	-5.61073
Med27	0.389078	5.34671	1.07892	0.282918	0.667725	-5.18291
Med28	-0.00676984	6.89674	-0.060719	0.95169	0.9855	-5.70143
Med30	0.195932	6.38153	1.44197	0.152072	0.535535	-4.77804
Med31	0.192559	6.34268	1.58689	0.115326	0.494784	-4.58513
Med4	0.305992	6.41238	2.46756	0.0151003	0.274721	-3.04547
Med8	0.0140278	6.59564	0.217516	0.828198	0.956217	-5.68183
Mef2a	-0.0746554	7.09213	-0.655575	0.513428	0.819959	-5.51035
Mef2c	-0.0201952	7.73096	-0.124932	0.900799	0.974272	-5.69608
Mef2d	-0.127006	7.37479	-1.09111	0.277543	0.66194	-5.17116
Megf8	-0.31701	5.31646	-0.861905	0.390562	0.748642	-5.37044
Megf9	-0.134582	6.81979	-1.73797	0.084936	0.45268	-4.36537
Meis2	0.119751	6.51674	1.10021	0.273573	0.658904	-5.16229
Memo1	-0.0240905	6.5619	-0.305267	0.760723	0.934048	-5.66123
Mepce	-0.0898792	6.40888	-0.833984	0.406046	0.756913	-5.39157
Mertk	0.0761919	6.78156	0.815505	0.416496	0.763756	-5.40518
Metap1	0.0207667	6.46973	0.150324	0.880776	0.968907	-5.69293
Metap2	0.0876633	6.68779	0.67238	0.502712	0.815117	-5.50036
Metrn	-0.0379348	6.8102	-0.350352	0.726726	0.918515	-5.64796
Mettl7a1	0.0539173	6.51002	0.761503	0.44794	0.783609	-5.44322
Mettl9	0.127884	6.44442	1.04237	0.299461	0.682514	-5.21737
Mex3b	0.0254244	6.46261	0.293768	0.769473	0.935447	-5.66432
Mfap1a	-0.0294047	6.87518	-0.28142	0.778902	0.940391	-5.66751
Mfap3	-0.0891666	6.41555	-0.870222	0.386021	0.745101	-5.36401
Mfap3l	0.0318629	6.43162	0.374124	0.709012	0.913622	-5.64023
Mff	-0.0650013	7.2118	-0.481353	0.631195	0.877147	-5.59908
Mfge8	0.0587659	7.07999	0.541252	0.589398	0.858182	-5.57162
Mfhas1	-0.0941827	6.52273	-0.963732	0.337235	0.709055	-5.28758
Mfn2	0.0103768	6.84518	0.146625	0.883689	0.969353	-5.69343
Mfsd1	0.128979	6.60309	1.47066	0.144157	0.528574	-4.74125
Mfsd10	0.131457	6.50954	1.07233	0.285853	0.670192	-5.18921
Mfsd12	0.0831233	6.5441	0.699805	0.485485	0.804396	-5.48353
Mfsd14a	0.00604433	6.77373	0.0549296	0.956291	0.987666	-5.70173
Mfsd14b	-0.0732115	6.4891	-0.613383	0.540854	0.834503	-5.53431
Mfsd2a	-0.0112388	7.01097	-0.120022	0.904678	0.975225	-5.69662
Mfsd4b5	0.14979	6.69305	1.75214	0.0824574	0.446539	-4.34378
Mfsd5	0.0369928	6.45123	0.348592	0.728043	0.918643	-5.64851
Mfsd6	0.103058	6.73558	1.1074	0.27047	0.655357	-5.15525
Mga	-0.145485	6.61783	-1.17002	0.24445	0.627869	-5.09196
Mgat1	-0.162665	7.2038	-1.25182	0.213215	0.599561	-5.00419
Mgat2	0.025612	6.47684	0.330422	0.741692	0.923394	-5.65405
Mgat3	-0.063043	7.01215	-0.833948	0.406067	0.756913	-5.3916
Mgat4a	-0.0341166	6.45952	-0.326023	0.745009	0.925168	-5.65535
Mgat4b	0.0333429	6.51948	0.458151	0.647722	0.886369	-5.60885
Mgat5	0.0281214	6.65961	0.331426	0.740935	0.923102	-5.65375
Mgll	0.0955688	7.35896	0.787318	0.432741	0.77162	-5.42536
Mgp	0.110007	6.69943	0.45375	0.650877	0.888645	-5.61065
Mgrn1	0.0126748	6.95448	0.0984381	0.921759	0.978358	-5.69873
Mgst3	0.0206119	6.86055	0.170324	0.865059	0.965194	-5.69005
Mia	0.241291	6.58711	2.49312	0.014109	0.270201	-2.99175
Mia2	0.0457301	6.68571	0.594703	0.553229	0.839711	-5.54442
Mia3	0.0726579	6.88777	0.74127	0.460065	0.79014	-5.45681
Mib1	-0.0253813	7.2505	-0.244338	0.807411	0.951259	-5.67627
Mib2	-0.0237123	6.52713	-0.21598	0.829392	0.956217	-5.68213
Mical1	0.0258812	6.45592	0.230043	0.818474	0.954577	-5.67931
Mical2	-0.255633	7.09292	-2.29987	0.0232885	0.324366	-3.3857
Mical3	-0.00794152	6.63747	-0.0903436	0.928174	0.978633	-5.69942
Micos10	-0.251752	7.22103	-2.01505	0.0462694	0.384223	-3.91374
Micos13	0.0172522	6.93025	0.268029	0.789165	0.945699	-5.67082
Micu1	-0.132559	6.32766	-1.3233	0.188403	0.573955	-4.9228
Micu3	0.0783451	6.5358	0.803189	0.423549	0.766928	-5.41408
Mid1	-0.0394671	6.38327	-0.382678	0.702676	0.910375	-5.63732
Mid1ip1	0.127025	6.85257	1.23154	0.220673	0.605318	-5.02649
Midn	0.0350023	7.3069	0.530825	0.59658	0.861281	-5.57663
Mief1	0.216343	6.3758	1.69707	0.0924313	0.463293	-4.42672
Mief2	-0.042768	6.57883	-0.413026	0.680369	0.899877	-5.62649
Mien1	0.00545625	7.33217	0.0577866	0.954021	0.98617	-5.70159
Mier1	0.141796	6.77995	1.40288	0.163388	0.546523	-4.82704
Mif	0.0764392	7.08848	0.261634	0.794079	0.946565	-5.67234
Miga1	0.0452685	6.66736	0.388921	0.698065	0.908078	-5.63516
Miga2	-0.140635	6.64495	-1.53099	0.128561	0.510901	-4.66163
Milr1	0.16582	6.6195	1.63558	0.104705	0.479434	-4.51637
Minar1	0.232768	6.60664	2.07899	0.0398776	0.366325	-3.80075
Minar2	0.394408	5.45438	1.155	0.250523	0.63504	-5.10745
Mindy2	-0.0557425	6.49304	-0.541743	0.58906	0.858182	-5.57138
Mink1	-0.256179	7.1377	-1.93384	0.0556293	0.391135	-4.05253
Minpp1	0.0620481	6.41522	0.639757	0.523623	0.826695	-5.51952
Mipep	0.0278544	6.38564	0.303504	0.762063	0.934413	-5.66171
Mitd1	0.102997	6.4644	0.944405	0.346974	0.716541	-5.304
Mkks	0.171749	6.5619	1.61676	0.108714	0.485152	-4.54319
Mkln1	-0.0275385	6.68563	-0.385662	0.700471	0.909599	-5.63629
Mknk1	-0.055675	6.52696	-0.813509	0.417634	0.764384	-5.40663
Mknk2	0.0384437	6.60787	0.552025	0.582019	0.855095	-5.56634
Mkrn1	0.157284	6.60151	1.4242	0.15714	0.543302	-4.80048
Mkrn2	0.421115	5.10826	1.18821	0.237237	0.617119	-5.07294
Mkx	0.0515155	6.48589	0.488306	0.626277	0.874889	-5.59606
Mlc1	-0.0993939	7.24047	-1.48757	0.139645	0.52559	-4.71925
Mlec	-0.0638858	6.74543	-0.855736	0.393952	0.750557	-5.37517
Mlf2	-0.0697827	7.65207	-0.66519	0.507282	0.81701	-5.50467
Mlh3	0.179993	6.63087	1.84524	0.0676156	0.414253	-4.1979
Mllt1	0.0706865	7.09051	1.24826	0.21451	0.601161	-5.00813
Mllt10	-0.423787	5.44394	-1.23537	0.219251	0.603989	-5.02231
Mllt11	-0.102104	7.27545	-0.811965	0.418516	0.764384	-5.40775
Mllt3	0.119357	6.90327	1.14499	0.254628	0.638962	-5.11766
Mllt6	0.0866976	7.54055	0.710432	0.478897	0.802029	-5.47683
Mlst8	0.128198	6.64742	1.33362	0.185005	0.573522	-4.91068
Mlycd	-0.0176377	6.44985	-0.206156	0.83704	0.961013	-5.68399
Mmaa	0.0942222	6.4137	1.09163	0.277313	0.66194	-5.17065
Mmachc	0.266896	6.69947	3.24057	0.00156673	0.184734	-1.21229
Mmadhc	0.0164096	6.49725	0.191251	0.848672	0.96214	-5.68665
Mmd	0.0882197	6.91076	0.780314	0.436835	0.775527	-5.43026
Mmd2	0.0383208	7.1452	0.537951	0.591667	0.859218	-5.57322
Mme	0.109705	6.62905	1.79296	0.0756496	0.430441	-4.28069
Mmgt1	0.036876	6.46187	0.3701	0.712	0.914534	-5.64157
Mmp14	0.0833674	6.73092	1.08736	0.279188	0.664219	-5.17479
Mmp15	0.0318898	6.5246	0.265295	0.791265	0.945902	-5.67147
Mmp16	-0.0916043	6.47615	-0.811723	0.418654	0.764456	-5.40793
Mmp17	-0.319969	6.55298	-2.46597	0.0151639	0.275009	-3.04879
Mmp2	0.127689	6.55675	1.32844	0.186703	0.573546	-4.91677
Mmp8	-0.163917	6.47085	-1.75016	0.0828001	0.447642	-4.34681
Mmp9	0.0938115	6.50416	0.959002	0.339602	0.709627	-5.29163
Mmrn2	0.0560149	6.56529	0.433075	0.665784	0.893276	-5.61888
Mms19	-0.00346056	6.50045	-0.0416951	0.966815	0.991544	-5.70231
Mmut	0.0615019	6.86348	0.4143	0.679439	0.899388	-5.62602
Mn1	0.0802212	6.56834	0.87473	0.383573	0.743527	-5.36051
Mnt	-0.0104057	6.59157	-0.0791181	0.937078	0.979735	-5.70028
Moap1	-0.0403334	6.49421	-0.543276	0.588008	0.857912	-5.57064
Mob1a	0.0930977	6.63955	0.751897	0.453674	0.786285	-5.44972
Mob4	0.223916	6.40181	2.46985	0.0150092	0.274721	-3.04069
Mobp	-0.00697699	7.9018	-0.0452233	0.964009	0.990879	-5.70217
Mog	0.144276	6.50331	1.32958	0.186328	0.573546	-4.91543
Mogs	-0.0364771	6.51197	-0.371446	0.711	0.914094	-5.64112
Mon1a	0.114861	6.54884	1.03393	0.303374	0.685524	-5.22517
Mon2	0.0135351	6.49366	0.138458	0.890125	0.970706	-5.69447
Morc1	0.184524	6.5161	1.77278	0.0789545	0.436403	-4.31205
Morc2a	-0.0214748	6.51018	-0.173868	0.862279	0.964398	-5.68951
Morc3	0.203234	6.54254	1.58423	0.115931	0.495415	-4.58883
Morc4	0.133359	6.74926	1.57919	0.117083	0.497906	-4.59582
Morf4l1	0.224554	8.28505	1.36787	0.174062	0.559101	-4.86983
Morf4l2	-0.151831	6.75868	-0.557097	0.578561	0.853893	-5.56382
Morn2	0.116201	6.74012	1.32615	0.187461	0.573546	-4.91947
Mosmo	0.105018	6.80156	0.910297	0.3646	0.728426	-5.33219
Mospd1	-0.0925826	6.6113	-1.04396	0.29873	0.682514	-5.2159
Moxd2	-0.0137684	6.45659	-0.132036	0.89519	0.973098	-5.69525
Mpc1	-0.0119858	7.28844	-0.105256	0.916359	0.977075	-5.69811
Mpc2	0.0400328	6.9653	0.353156	0.724628	0.918448	-5.64707
Mpdu1	0.0729958	6.38188	0.837067	0.404319	0.756913	-5.38927
Mpdz	0.0201635	6.5367	0.165805	0.868606	0.966077	-5.69074
Mpeg1	-0.0267199	6.39653	-0.200318	0.841591	0.961307	-5.68506
Mpg	-0.00161158	6.48348	-0.0168465	0.986589	0.996344	-5.70296
Mphosph10	0.188667	6.47459	2.25827	0.0258454	0.330821	-3.46678
Mphosph6	-0.0503919	6.46818	-0.616564	0.53876	0.833265	-5.53256
Mpi	-0.0422979	6.58719	-0.350064	0.726941	0.918515	-5.64805
Mpig6b	0.204054	6.603	2.6417	0.00941565	0.2424	-2.6698
Mpl	-0.0218747	6.50912	-0.237606	0.812616	0.952416	-5.67772
Mplkip	0.122077	7.93392	0.893658	0.373401	0.736213	-5.34558
Mpnd	-0.109625	6.95178	-1.00363	0.317699	0.695382	-5.25263
Mpo	0.160141	6.609	1.38464	0.168885	0.55233	-4.84947
Mpp1	0.16569	6.76422	1.79927	0.0746402	0.429382	-4.27082
Mpp2	-0.0219386	7.0238	-0.241884	0.809308	0.95183	-5.6768
Mpp4	0.0933618	6.49391	1.15239	0.251589	0.635456	-5.11013
Mpped1	-0.133992	7.00006	-0.978702	0.329814	0.703736	-5.27463
Mprip	-0.193369	6.47549	-1.90125	0.0598111	0.400422	-4.10674
Mpst	0.113258	6.63048	1.59621	0.113231	0.491257	-4.57213
Mptx2	-0.124405	6.95513	-1.06328	0.289917	0.672794	-5.19779
Mpv17	0.000862046	6.69694	0.00717658	0.994287	0.997636	-5.70307
Mpv17l	0.108493	6.52643	1.17493	0.242488	0.624591	-5.08686
Mpz	-0.0261382	6.42053	-0.237884	0.812401	0.952393	-5.67766
Mpzl1	0.113782	6.87175	0.966116	0.336045	0.708152	-5.28553
Mr1	0.0532903	6.38369	0.411075	0.681794	0.900839	-5.62721
Mras	-0.0486195	7.10158	-0.701914	0.484174	0.804396	-5.48221
Mrc1	-0.00299947	6.63574	-0.0318861	0.974619	0.992699	-5.70263
Mrfap1	-0.0338868	7.98926	-0.249795	0.803199	0.949864	-5.67506
Mrgpra8	0.0480028	6.40637	0.589849	0.556467	0.840836	-5.547
Mrm2	0.164241	6.46947	1.64221	0.103321	0.478289	-4.50685
Mroh1	0.0298481	6.66909	0.230539	0.818089	0.954577	-5.67921
Mroh2a	-0.182422	6.37733	-1.39015	0.16721	0.550532	-4.84272
Mroh2b	0.260742	6.51543	2.1042	0.0375742	0.358839	-3.7553
Mroh5	0.258921	6.48304	2.46939	0.0150273	0.274721	-3.04164
Mroh8	-0.0362115	6.40235	-0.297889	0.766334	0.935172	-5.66323
Mrpl1	0.117351	6.672	0.927713	0.35553	0.723391	-5.31793
Mrpl10	0.174703	6.36196	1.42165	0.157877	0.543302	-4.80368
Mrpl11	0.333013	7.00263	2.64081	0.00943908	0.2424	-2.67179
Mrpl12	0.0249141	6.63833	0.204575	0.838271	0.961307	-5.68428
Mrpl13	0.0165823	6.45227	0.174818	0.861535	0.96416	-5.68936
Mrpl17	0.0645173	6.78722	0.623637	0.53412	0.832098	-5.52864
Mrpl18	0.00259413	6.85504	0.0261582	0.979177	0.994123	-5.70278
Mrpl2	0.148001	6.80816	2.04576	0.0430976	0.378221	-3.85987
Mrpl21	-0.00811441	6.62389	-0.079627	0.936675	0.979735	-5.70024
Mrpl22	-0.0476495	6.43504	-0.458962	0.647142	0.885887	-5.60852
Mrpl23	0.133411	6.81878	1.23149	0.220693	0.605318	-5.02655
Mrpl24	0.0309014	6.72285	0.337728	0.736193	0.921098	-5.65186
Mrpl27	-0.112713	6.50248	-1.04093	0.300125	0.682514	-5.2187
Mrpl28	0.0840704	6.69788	0.648714	0.517837	0.822905	-5.51435
Mrpl3	-0.00437309	6.64881	-0.0530592	0.957778	0.988026	-5.70182
Mrpl30	-0.100446	5.93332	-0.28956	0.772682	0.937863	-5.66542
Mrpl33	0.307321	6.68194	2.24859	0.0264743	0.334449	-3.48545
Mrpl34	-0.129829	6.62595	-1.02814	0.306076	0.687207	-5.23048
Mrpl35	-0.021402	6.45181	-0.220607	0.825796	0.956002	-5.68122
Mrpl36	0.164857	6.41809	1.70767	0.0904388	0.460377	-4.41095
Mrpl37	0.115345	6.53672	1.0213	0.309292	0.68983	-5.23672
Mrpl38	0.189359	6.44912	1.62818	0.106266	0.481523	-4.52694
Mrpl39	0.111161	6.56455	1.1149	0.267253	0.653076	-5.14784
Mrpl40	-0.0182945	6.5783	-0.179653	0.857746	0.963539	-5.68859
Mrpl41	0.0473073	6.54525	0.670026	0.504206	0.815472	-5.50178
Mrpl42	0.148345	6.82354	1.32666	0.187291	0.573546	-4.91887
Mrpl43	0.0142545	6.71615	0.119879	0.904791	0.975225	-5.69663
Mrpl44	0.231039	6.47793	1.67453	0.096787	0.469735	-4.45995
Mrpl45	0.0522818	6.59828	0.80133	0.424619	0.767924	-5.41541
Mrpl46	0.0733612	6.61633	0.807776	0.420914	0.766236	-5.41078
Mrpl48	-0.0530443	6.66164	-0.554185	0.580545	0.85414	-5.56527
Mrpl49	-0.046466	6.6124	-0.483887	0.629401	0.876003	-5.59798
Mrpl50	0.0777262	6.65722	0.731048	0.46626	0.794409	-5.46354
Mrpl51	-0.0126216	6.82609	-0.156314	0.876064	0.968503	-5.69211
Mrpl53	0.294633	6.70879	2.38227	0.0188731	0.304167	-3.22119
Mrpl54	0.109788	6.67422	1.06973	0.287016	0.670887	-5.19168
Mrpl55	0.151239	6.67054	1.35592	0.177822	0.563212	-4.8842
Mrpl57	0.0483492	6.3861	0.429562	0.668331	0.89465	-5.62024
Mrpl58	0.0753145	6.63817	0.739456	0.461161	0.79062	-5.45801
Mrpl9	0.132301	6.76679	1.73321	0.085782	0.454185	-4.37258
Mrps11	0.193085	6.59032	1.71947	0.0882628	0.457342	-4.39329
Mrps12	0.00835355	6.53439	0.120458	0.904334	0.975225	-5.69657
Mrps14	0.155346	6.65113	1.47186	0.143835	0.528574	-4.73971
Mrps16	0.144838	6.64422	1.82469	0.0706842	0.422302	-4.23071
Mrps18c	0.0129278	6.57598	0.101005	0.919725	0.977991	-5.6985
Mrps21	0.0318922	6.1387	0.0959112	0.923761	0.978375	-5.69896
Mrps22	0.111351	6.46902	1.40008	0.164225	0.546523	-4.83051
Mrps23	0.0312808	6.44871	0.376593	0.707181	0.912884	-5.6394
Mrps24	0.150445	6.56435	1.63356	0.10513	0.479801	-4.51927
Mrps25	0.019838	6.69093	0.181945	0.855951	0.963539	-5.68821
Mrps26	-0.142268	6.87051	-1.28936	0.199901	0.587784	-4.96199
Mrps33	-0.0368662	7.01753	-0.544827	0.586945	0.85728	-5.56988
Mrs2	0.00111488	6.68608	0.00882389	0.992975	0.997632	-5.70305
Mrto4	-0.0952668	6.43682	-0.857475	0.392994	0.749879	-5.37384
Ms4a19	-0.0507183	6.39434	-0.442559	0.658929	0.890795	-5.61515
Ms4a4c	0.0698037	7.05598	0.6027	0.547914	0.837388	-5.54013
Msantd2	-0.0112357	6.50256	-0.121974	0.903136	0.975225	-5.6964
Msantd4	0.0638729	6.69711	0.690737	0.491145	0.807646	-5.48917
Msh2	-0.048169	6.54334	-0.359467	0.719916	0.918268	-5.64505
Msh6	0.0939775	6.62146	0.868644	0.38688	0.745925	-5.36524
Msi1	0.0679901	6.84517	0.955455	0.341383	0.710856	-5.29465
Msi2	-0.223343	6.73113	-2.03814	0.0438666	0.378289	-3.87331
Msl1	-0.120474	7.49761	-1.75579	0.0818292	0.445007	-4.3382
Msl2	0.00847432	6.80605	0.077835	0.938097	0.979984	-5.70037
Msl3l2	0.151855	6.50296	1.62303	0.107365	0.482271	-4.53429
Msmb	0.0724872	6.49112	0.827485	0.409703	0.76004	-5.39639
Msmo1	0.199687	6.77954	1.83073	0.0697714	0.419345	-4.22111
Msn	0.00363948	7.4735	0.0379702	0.969778	0.991907	-5.70244
Msra	0.08162	6.58735	0.879828	0.380817	0.741428	-5.35652
Msrb1	0.0853714	6.54231	0.716245	0.475315	0.79914	-5.47312
Msrb3	0.117765	6.73249	0.825761	0.410677	0.76004	-5.39766
Mt1	-0.218247	9.25294	-1.63889	0.104012	0.478693	-4.51162
Mt2	-0.0928854	8.32263	-0.520255	0.603902	0.86501	-5.58161
Mt3	-0.200963	8.3233	-2.62464	0.00987152	0.2424	-2.7076
Mta1	-0.158716	6.76373	-1.14751	0.253589	0.637411	-5.1151
Mta2	0.051805	6.44634	0.481484	0.631102	0.877147	-5.59902
Mta3	-0.0746696	6.61088	-0.757518	0.450314	0.785057	-5.44593
Mtarc2	0.0943322	6.91579	0.833149	0.406515	0.75724	-5.39219
Mtch1	-0.0346559	7.77514	-0.329205	0.742609	0.923596	-5.65441
Mtch2	0.0934906	7.52492	1.28624	0.200984	0.587784	-4.96555
Mtcl1	0.00973562	6.50633	0.0997601	0.920711	0.978151	-5.69862
Mtdh	-0.0512987	6.88641	-0.74348	0.458732	0.789733	-5.45534
Mtfp1	-0.00446546	6.5249	-0.0399031	0.968241	0.991907	-5.70237
Mtfr1	-0.112607	6.49394	-1.31389	0.191539	0.577433	-4.93376
Mtfr1l	0.199765	6.72318	1.92889	0.0562482	0.392434	-4.06082
Mtg1	0.139485	6.38541	1.25969	0.210371	0.595605	-4.99545
Mthfr	-0.00800579	6.61237	-0.109317	0.913145	0.976502	-5.69772
Mthfs	0.0504449	6.64294	0.426809	0.670329	0.895205	-5.62129
Mthfsd	0.208653	6.58902	2.32586	0.0218064	0.320205	-3.33436
Mtif2	0.0217817	6.48768	0.220718	0.82571	0.956002	-5.6812
Mtmr1	0.0972424	6.7164	1.64767	0.102193	0.478289	-4.49899
Mtmr12	-0.0290808	6.63449	-0.306576	0.759729	0.933272	-5.66087
Mtmr2	-0.0573153	6.96537	-0.695751	0.48801	0.806292	-5.48606
Mtmr3	0.0500474	6.66369	0.512918	0.609008	0.867329	-5.58501
Mtmr4	0.0522408	6.6397	0.545446	0.58652	0.85728	-5.56958
Mtmr6	0.0817896	7.09549	1.41346	0.160264	0.543858	-4.81391
Mtmr9	-0.13549	6.81901	-1.19397	0.234986	0.614998	-5.06686
Mtnr1a	0.159519	6.50031	1.25548	0.211891	0.597552	-5.00014
Mtor	-0.179094	6.78779	-1.90434	0.0594045	0.399257	-4.10165
Mtpap	0.00680805	6.61924	0.0585535	0.953411	0.985875	-5.70155
Mtpn	-0.149455	7.52138	-1.43994	0.152644	0.537062	-4.78062
Mtrex	0.00506877	6.75511	0.0784331	0.937622	0.979885	-5.70032
Mtrf1	0.0327833	6.47458	0.381059	0.703874	0.911048	-5.63788
Mtrf1l	0.0740964	6.734	0.806364	0.421724	0.766626	-5.4118
Mtss1	0.267689	6.66441	3.18637	0.00186221	0.184734	-1.35433
Mtss2	0.0206868	7.47266	0.265456	0.791141	0.945901	-5.67143
Mttp	0.0136413	6.63034	0.132591	0.894752	0.972987	-5.69519
Mturn	0.0121409	6.68558	0.134441	0.893292	0.972597	-5.69497
Mtus1	0.0223595	7.11805	0.238779	0.811709	0.952356	-5.67747
Mtus2	0.231692	6.46003	2.62903	0.00975246	0.2424	-2.6979
Mtx2	0.0690065	6.67944	1.00123	0.318849	0.695963	-5.25477
Mtx3	0.126299	6.64039	1.92474	0.0567712	0.394293	-4.06775
Muc13	0.138783	6.65447	1.63017	0.105845	0.480316	-4.52411
Mup13	-0.20323	6.36944	-1.98703	0.0493342	0.386338	-3.96222
Mvb12a	0.211393	6.58387	2.22292	0.028208	0.339817	-3.53462
Mvb12b	-0.0598803	7.15154	-0.679406	0.498267	0.810765	-5.49611
Mvk	0.120185	6.62876	1.64069	0.103638	0.478289	-4.50904
Mvp	-0.069363	6.63871	-0.643309	0.521325	0.825571	-5.51748
Mx1	0.197878	6.39611	1.69323	0.0931623	0.464253	-4.43241
Mxi1	0.0831653	6.77857	0.59552	0.552685	0.839711	-5.54398
Mxra7	0.0645638	6.31258	0.630811	0.529435	0.828909	-5.52461
Myadm	0.00684479	6.51606	0.0789889	0.937181	0.979735	-5.70029
Mybbp1a	-0.221325	6.73401	-2.06113	0.0415817	0.37279	-3.83264
Mycbp2	-0.140688	6.45847	-1.356	0.177797	0.563212	-4.8841
Myef2	-0.036623	6.68589	-0.366071	0.714995	0.915977	-5.6429
Myh10	0.217502	7.03267	1.37375	0.172233	0.556435	-4.86272
Myh11	-0.194888	6.80452	-1.6609	0.0995007	0.475345	-4.47983
Myh4	0.201729	6.7015	2.6309	0.00970206	0.2424	-2.69376
Myh6	0.175416	6.37335	1.53792	0.126858	0.510331	-4.65229
Myh7b	0.0711085	6.51046	0.659776	0.510738	0.818894	-5.50788
Myh9	-0.0873153	7.41913	-0.709017	0.479771	0.802392	-5.47772
Myl10	0.207025	6.68406	2.12916	0.0354081	0.352771	-3.70982
Myl12a	0.118317	7.32026	1.59594	0.113291	0.491257	-4.5725
Myl12b	-0.0434628	8.19585	-0.317416	0.751512	0.928487	-5.65783
Myl6	0.0470011	8.84858	0.395825	0.692979	0.905819	-5.63273
Myl9	0.201745	7.24283	1.70445	0.0910408	0.460798	-4.41576
Mylip	-0.00290631	6.61599	-0.0205607	0.983632	0.995785	-5.7029
Mylk	0.0261751	6.62285	0.234857	0.814744	0.952934	-5.67831
Mynn	-0.0729414	6.64654	-0.647974	0.518314	0.82318	-5.51478
Myo10	0.0571281	7.2062	0.570096	0.569743	0.849458	-5.55726
Myo16	0.160309	6.54271	1.49389	0.137988	0.523609	-4.71096
Myo18a	0.0163269	6.65681	0.127992	0.898382	0.973698	-5.69573
Myo1b	0.0250469	6.8153	0.2549	0.799263	0.949029	-5.6739
Myo1c	0.0109488	6.53301	0.103532	0.917724	0.977172	-5.69827
Myo1e	0.0751007	6.60762	1.06406	0.289564	0.672697	-5.19706
Myo5a	-0.0938328	7.51076	-0.616903	0.538538	0.833192	-5.53238
Myo5c	0.280316	6.53788	2.96878	0.00365007	0.199058	-1.90469
Myo6	0.0155713	6.59117	0.120318	0.904444	0.975225	-5.69658
Myo9a	-0.0406979	6.43523	-0.530206	0.597007	0.861577	-5.57693
Myocos	-0.110901	6.3843	-0.982169	0.328111	0.702727	-5.2716
Myog	0.171023	6.52022	1.85963	0.0655339	0.409931	-4.17472
Myom3	0.0939837	6.58806	1.34305	0.181943	0.56974	-4.89954
Myorg	-0.256872	6.41209	-2.16027	0.0328603	0.352503	-3.65246
Myrip	0.137117	6.38685	1.14004	0.256676	0.642462	-5.12269
Myt1l	-0.0904729	6.69155	-0.86371	0.389574	0.748414	-5.36905
N4bp1	-0.0517943	6.46727	-0.645202	0.520102	0.824666	-5.51639
N4bp2l2	-0.159101	6.37867	-1.9164	0.057836	0.396356	-4.08166
N4bp3	0.109597	6.62607	1.01985	0.309972	0.690113	-5.23802
Naa15	-0.0800142	6.47421	-0.941941	0.348229	0.717093	-5.30607
Naa20	0.0150334	6.37451	0.115148	0.908532	0.975531	-5.69713
Naa35	0.0204018	6.64561	0.245619	0.806422	0.951246	-5.67598
Naa38	0.11154	6.84013	1.03149	0.304509	0.686097	-5.2274
Naa40	0.167981	6.56472	1.55592	0.122518	0.505498	-4.62783
Naa50	0.0113297	6.76425	0.120513	0.90429	0.975225	-5.69656
Naa60	-0.0121458	6.34438	-0.127582	0.898706	0.973913	-5.69577
Nab1	-0.0828452	6.93386	-0.74079	0.460355	0.790287	-5.45713
Nab2	0.268318	6.47432	2.14836	0.033816	0.352503	-3.6745
Nabp1	0.0868996	6.81194	0.718083	0.474186	0.79881	-5.47194
Nabp2	0.012201	6.55232	0.131196	0.895853	0.973298	-5.69535
Naca	-0.0885693	7.66414	-0.938699	0.349884	0.717617	-5.30879
Nacc1	0.0646661	6.77221	0.664878	0.507481	0.81701	-5.50485
Nacc2	0.0187236	6.75699	0.219289	0.82682	0.956002	-5.68148
Nadk2	-0.0433462	6.47763	-0.449294	0.654079	0.889417	-5.61246
Nae1	0.141955	7.0331	1.55416	0.122938	0.505862	-4.63024
Naf1	-0.0740451	6.44923	-0.865101	0.388813	0.747614	-5.36798
Naga	0.124944	6.46147	1.38212	0.169656	0.553185	-4.85254
Nagpa	0.0587675	6.42121	0.581749	0.561892	0.844911	-5.55125
Naip5	0.127219	6.73459	1.40007	0.164228	0.546523	-4.83052
Nalcn	0.018411	6.7716	0.22147	0.825126	0.956002	-5.68105
Nampt	0.224607	6.97687	1.83516	0.0691076	0.417813	-4.21404
Nap1l1	-0.0662957	7.30968	-0.798234	0.426406	0.768953	-5.41763
Nap1l2	0.00242897	6.37802	0.021089	0.983212	0.995684	-5.70289
Nap1l4	-0.0295593	6.99857	-0.314968	0.753366	0.929443	-5.65853
Nap1l5	0.100764	7.61971	0.668945	0.504893	0.815475	-5.50242
Napa	-0.164787	6.88304	-1.81246	0.072566	0.426367	-4.25008
Napb	-0.060363	7.40805	-0.567135	0.571745	0.85076	-5.55877
Napg	0.183611	6.68012	1.5309	0.128583	0.510901	-4.66175
Nars	-0.135898	6.61548	-1.62045	0.107918	0.48375	-4.53795
Nars2	-0.06561	6.58204	-0.910139	0.364683	0.728426	-5.33232
Nat10	0.184092	6.45557	1.30283	0.195277	0.582072	-4.94656
Nat14	0.0552372	6.89911	0.438488	0.661868	0.891615	-5.61676
Nat3	0.169686	6.73902	2.49914	0.0138842	0.269471	-2.97902
Nat8f2	0.152087	6.50997	2.21278	0.0289197	0.342225	-3.5539
Nat8l	-0.179774	6.884	-1.25698	0.211348	0.59699	-4.99847
Nav1	-0.176351	6.33059	-1.38443	0.168949	0.55233	-4.84972
Nav3	-0.0166667	6.57448	-0.129729	0.897011	0.973698	-5.69553
Naxe	0.0532454	6.46162	0.775661	0.439567	0.777403	-5.4335
Nbea	-0.0512581	7.29286	-0.677587	0.499416	0.811643	-5.49722
Nbl1	-0.0273588	6.97078	-0.23913	0.811437	0.952356	-5.6774
Nbr1	0.0727909	6.77823	0.857397	0.393037	0.749879	-5.3739
Ncald	-0.18842	7.29744	-1.19803	0.233407	0.614379	-5.06256
Ncam1	-0.186517	7.13667	-2.31582	0.0223689	0.320205	-3.35426
Ncan	-0.139601	6.87766	-1.21127	0.228316	0.610524	-5.04843
Ncapd2	0.0125263	6.6495	0.115011	0.90864	0.975531	-5.69714
Ncaph	0.110168	6.50586	1.11106	0.268899	0.654554	-5.15165
Ncaph2	-0.0253386	6.41249	-0.238371	0.812024	0.952356	-5.67756
Ncbp1	0.112292	6.37201	1.28647	0.200903	0.587784	-4.96528
Ncdn	-0.459363	8.31777	-3.60566	0.000464471	0.146504	-0.205975
Nceh1	-0.058122	6.61733	-0.479759	0.632324	0.878178	-5.59977
Ncf1	0.0999179	6.50029	1.15467	0.250659	0.635178	-5.1078
Nck1	0.122401	6.44494	1.02254	0.308707	0.689253	-5.23559
Nck2	0.061428	6.89449	0.612415	0.541492	0.834809	-5.53485
Nckap1	-0.0932584	7.75442	-0.60002	0.549692	0.838523	-5.54158
Nckipsd	0.00346794	6.80474	0.0381672	0.969622	0.991907	-5.70243
Ncl	0.0609947	7.65099	1.07715	0.283702	0.668054	-5.1846
Ncln	0.188457	6.66778	2.23546	0.0273488	0.338321	-3.51065
Ncmap	0.0579506	6.43243	0.644733	0.520405	0.824808	-5.51666
Ncoa1	-0.0498834	6.6596	-0.539367	0.590693	0.859016	-5.57253
Ncoa2	0.00917599	6.7184	0.0965632	0.923244	0.978375	-5.6989
Ncoa3	-0.0759141	6.41879	-0.658502	0.511553	0.818956	-5.50863
Ncoa4	-0.0457808	6.56146	-0.393504	0.694687	0.905819	-5.63355
Ncoa5	0.0920093	6.89805	1.24442	0.215916	0.602802	-5.01238
Ncoa6	0.0385309	6.7467	0.286437	0.775067	0.939035	-5.66623
Ncor1	-0.035374	7.1722	-0.322481	0.747683	0.926775	-5.65638
Ncor2	0.0545835	7.30123	0.534643	0.593946	0.860626	-5.57481
Ncs1	-0.161068	6.59043	-0.513084	0.608892	0.867329	-5.58493
Ncstn	0.015011	6.59364	0.145652	0.884455	0.969733	-5.69356
Ndel1	0.0602638	6.54879	0.521463	0.603063	0.86501	-5.58105
Ndfip1	-0.316798	7.97934	-2.73222	0.00730047	0.227573	-2.46572
Ndfip2	-0.0821705	6.92463	-0.645954	0.519617	0.824234	-5.51595
Ndn	0.196888	7.12435	1.63379	0.10508	0.479801	-4.51893
Ndnf	0.141632	6.94739	1.43806	0.153177	0.538481	-4.78301
Ndor1	0.0278427	7.1387	0.294859	0.768641	0.935303	-5.66403
Ndp	0.285264	6.60341	2.69365	0.00814239	0.235279	-2.5534
Ndrg1	-0.113746	7.3084	-0.738016	0.462032	0.790968	-5.45896
Ndrg2	-0.238216	8.94442	-1.50362	0.135465	0.519841	-4.69814
Ndrg3	0.0272988	7.1034	0.189368	0.850143	0.962321	-5.68698
Ndrg4	-0.31453	8.21416	-2.09346	0.0385415	0.361809	-3.77474
Ndst1	0.569845	5.93542	1.88343	0.0622083	0.404972	-4.13602
Ndufa1	-0.0874332	7.44884	-0.93039	0.354149	0.721908	-5.31571
Ndufa10	0.114816	7.01576	0.971453	0.333394	0.706375	-5.28092
Ndufa11	-0.0901474	6.96868	-0.97058	0.333827	0.706778	-5.28168
Ndufa12	-0.231912	7.35244	-2.23957	0.0270722	0.335973	-3.50277
Ndufa13	0.0305908	7.1448	0.241479	0.809621	0.95183	-5.67689
Ndufa2	-0.136993	7.36947	-1.12028	0.264964	0.650566	-5.14251
Ndufa3	-0.0729263	7.37625	-0.516146	0.606759	0.866815	-5.58352
Ndufa4	-0.203193	8.07871	-1.79972	0.0745692	0.429382	-4.27012
Ndufa5	-0.0143562	7.10933	-0.123953	0.901572	0.974738	-5.69618
Ndufa6	-0.0490545	7.25127	-0.439189	0.661362	0.891615	-5.61649
Ndufa7	0.184504	7.39707	1.18429	0.238777	0.619673	-5.07706
Ndufa8	-0.016963	7.54796	-0.252828	0.80086	0.949352	-5.67437
Ndufa9	-0.050195	7.41579	-0.527628	0.59879	0.862383	-5.57815
Ndufab1	0.180646	7.38206	1.57507	0.11803	0.498104	-4.60152
Ndufaf1	0.135117	6.97667	1.19889	0.233073	0.614055	-5.06164
Ndufaf3	0.00583757	6.52867	0.065124	0.94819	0.984074	-5.70118
Ndufaf4	0.0690931	6.47498	0.835831	0.405011	0.756913	-5.3902
Ndufaf5	-0.0663433	6.57837	-0.726441	0.469068	0.795687	-5.46654
Ndufaf8	0.293738	6.62092	3.24783	0.00153063	0.184734	-1.19311
Ndufb1	0.0542646	7.37952	0.86486	0.388945	0.747614	-5.36816
Ndufb10	0.10908	6.66018	0.849389	0.397458	0.752046	-5.38
Ndufb11	-0.0954596	7.21834	-1.52816	0.129263	0.51179	-4.66544
Ndufb2	0.00249528	7.14105	0.0219997	0.982487	0.99508	-5.70287
Ndufb3	0.102727	7.1384	1.54848	0.124299	0.508096	-4.63798
Ndufb4	0.0834004	7.36699	0.892559	0.373987	0.736213	-5.34645
Ndufb5	-0.145941	7.19856	-1.24467	0.215825	0.602802	-5.0121
Ndufb6	-0.110211	6.6395	-1.05402	0.294117	0.677064	-5.20651
Ndufb7	0.12586	6.96087	1.31106	0.19249	0.579116	-4.93705
Ndufb8	0.0306431	7.3585	0.246509	0.805735	0.951085	-5.67579
Ndufb9	-0.0923062	7.44919	-1.42616	0.156573	0.542506	-4.79801
Ndufc1	-0.0689501	7.10428	-0.911647	0.363892	0.728426	-5.3311
Ndufc2	-0.0810831	7.4034	-0.835676	0.405097	0.756913	-5.39031
Ndufs1	0.0646005	7.1171	0.992392	0.323123	0.69864	-5.26261
Ndufs2	0.0609658	7.37797	0.514573	0.607855	0.866863	-5.58425
Ndufs3	-0.180022	7.06968	-1.89504	0.0606373	0.402475	-4.11697
Ndufs4	0.0368688	6.56385	0.504696	0.614753	0.868573	-5.58876
Ndufs5	-0.210732	7.53699	-2.06297	0.0414029	0.37203	-3.82936
Ndufs6	0.169425	7.2245	1.36351	0.175429	0.559966	-4.8751
Ndufs7	0.192975	7.18341	1.44621	0.150881	0.53479	-4.77265
Ndufs8	-0.122408	6.63572	-1.37777	0.170992	0.554972	-4.85784
Ndufv1	-0.0975432	6.53276	-1.02415	0.307949	0.688439	-5.23412
Ndufv2	-0.032117	6.70596	-0.294585	0.76885	0.935303	-5.66411
Ndufv3	0.0496702	6.76417	0.445605	0.656734	0.88943	-5.61394
Nebl	0.0624692	6.90241	0.537988	0.591641	0.859218	-5.5732
Necab1	0.0307315	6.55504	0.343455	0.731893	0.919702	-5.65011
Necab2	-0.517026	5.95237	-1.58178	0.11649	0.496377	-4.59223
Necap1	-0.0987946	6.8516	-0.987603	0.325454	0.700798	-5.26684
Necap2	0.123622	6.65587	1.413	0.1604	0.543951	-4.81449
Nectin1	-0.0147011	6.43705	-0.166029	0.868431	0.966077	-5.6907
Nectin2	0.146221	6.45612	1.42714	0.156291	0.542506	-4.79678
Nedd4	-0.0321171	7.65588	-0.316837	0.751951	0.928578	-5.658
Nedd4l	0.114842	6.6943	1.10754	0.270407	0.655357	-5.15511
Nedd8	-0.119395	7.0361	-0.934648	0.351959	0.720238	-5.31217
Nefh	-0.130953	7.13338	-1.02646	0.306865	0.687363	-5.23201
Nefl	0.0391815	7.589	0.310839	0.756494	0.931366	-5.65969
Nefm	-0.126896	6.95679	-1.03576	0.302523	0.685011	-5.22348
Negr1	-0.0368065	7.23147	-0.37331	0.709616	0.913676	-5.6405
Neil1	0.00972193	6.46228	0.0930038	0.926065	0.978375	-5.6992
Neil2	0.172916	6.69463	2.23554	0.0273437	0.338321	-3.51051
Neil3	-0.00450191	6.62409	-0.0373265	0.97029	0.991907	-5.70246
Nek1	-0.063924	6.61492	-0.705055	0.482224	0.803908	-5.48023
Nek10	0.160386	6.59874	1.78444	0.0770311	0.432828	-4.29398
Nek7	-0.174486	6.68793	-1.17019	0.244383	0.627869	-5.09179
Nek9	0.115546	6.73285	1.92847	0.0563008	0.392434	-4.06152
Nelfa	0.158504	6.96162	1.34037	0.182809	0.570829	-4.90272
Nelfb	-0.0597429	6.70394	-0.42196	0.673854	0.897081	-5.62314
Nell1	0.0234527	6.4534	0.287646	0.774143	0.938914	-5.66592
Nell2	-0.191522	7.34923	-1.41828	0.158857	0.543302	-4.8079
Nemf	-0.023228	6.51469	-0.185864	0.852884	0.962739	-5.68757
Nemp1	0.295225	6.36568	2.27838	0.0245802	0.330436	-3.42775
Nenf	0.0556379	7.70952	1.03303	0.303791	0.685578	-5.22599
Neo1	0.0934144	6.73685	1.4326	0.154728	0.541153	-4.78991
Nepn	0.0597688	6.44434	0.566622	0.572093	0.85076	-5.55903
Nepro	-0.107395	6.65758	-0.979029	0.329653	0.703648	-5.27434
Nes	0.224672	7.03718	2.33725	0.0211839	0.315477	-3.31172
Net1	-0.0323772	6.95269	-0.331392	0.740961	0.923102	-5.65376
Neto1	-0.0943278	6.76324	-0.980627	0.328868	0.703328	-5.27295
Neto2	0.0400159	6.66671	0.486205	0.627762	0.875636	-5.59697
Neu1	0.170131	6.78479	1.58764	0.115156	0.494402	-4.58408
Neu4	0.0273378	6.57316	0.339691	0.734719	0.920657	-5.65126
Neurl1a	0.0392442	6.41224	0.375961	0.70765	0.912884	-5.63961
Neurl1b	0.0616503	6.58596	0.47642	0.634694	0.880153	-5.6012
Neurl3	-0.0287172	6.56174	-0.248616	0.804108	0.950404	-5.67532
Neurl4	0.10586	6.78013	1.51481	0.132607	0.51549	-4.68328
Neurod2	-0.0232296	6.48801	-0.250047	0.803004	0.949864	-5.675
Neurod6	-0.0107667	6.61886	-0.0945571	0.924834	0.978375	-5.69907
Nexmif	-0.066253	6.6177	-0.760343	0.44863	0.784192	-5.44401
Nexn	0.152211	6.36888	1.41757	0.159064	0.543302	-4.80879
Nf1	-0.044406	6.72401	-0.409926	0.682635	0.901795	-5.62763
Nf2	0.0578471	6.56532	0.576359	0.565517	0.847564	-5.55404
Nfasc	-0.105548	6.70151	-1.19453	0.234768	0.614998	-5.06627
Nfat5	-0.157686	6.63902	-1.50771	0.134416	0.518136	-4.69273
Nfatc1	0.207843	6.39076	1.96779	0.0515381	0.386338	-3.99516
Nfatc4	-0.0257212	6.39923	-0.269399	0.788113	0.945604	-5.67048
Nfe2l1	-0.196918	7.22668	-1.60892	0.11042	0.488067	-4.55427
Nfe2l2	0.0337865	6.75955	0.47058	0.638846	0.881188	-5.60368
Nfia	0.100952	7.18513	1.02004	0.309885	0.690113	-5.23786
Nfib	-0.0568065	7.20107	-0.62501	0.533223	0.831844	-5.52787
Nfic	0.00868845	6.83988	0.111003	0.91181	0.976495	-5.69755
Nfix	-0.229622	7.68964	-2.63571	0.00957352	0.2424	-2.6831
Nfkb1	0.176728	6.78726	1.64075	0.103624	0.478289	-4.50895
Nfkbia	0.1572	6.91678	1.28322	0.202037	0.589493	-4.96898
Nfkbil1	0.183985	6.40184	1.91877	0.0575313	0.396047	-4.07771
Nfrkb	-0.01678	6.4667	-0.138807	0.88985	0.970706	-5.69443
Nfs1	-0.0038419	6.69276	-0.0606042	0.951781	0.9855	-5.70144
Nfu1	0.00551746	6.44606	0.0631134	0.949788	0.984889	-5.7013
Nfx1	0.0726805	6.86474	0.747199	0.456493	0.78853	-5.45286
Nfxl1	0.0568683	6.46204	0.574064	0.567063	0.848384	-5.55522
Nfya	0.0103372	6.41022	0.107975	0.914207	0.976502	-5.69785
Nfyb	-0.00290796	6.73018	-0.0305814	0.975657	0.993098	-5.70267
Ngdn	0.0980308	6.42034	1.02606	0.307049	0.687363	-5.23237
Ngef	-0.109872	6.84979	-0.868178	0.387134	0.745925	-5.3656
Ngf	-0.125575	6.43756	-1.26025	0.210172	0.595605	-4.99483
Ngly1	0.09435	6.58263	1.34462	0.181435	0.568643	-4.89767
Ngrn	0.173442	6.78479	1.78361	0.0771661	0.432828	-4.29526
Nhej1	0.118155	6.64108	1.13714	0.25788	0.643813	-5.12561
Nhlh2	0.106706	6.40966	0.846928	0.398822	0.752187	-5.38186
Nhlrc4	0.170337	6.31704	1.41991	0.158383	0.543302	-4.80586
Nhp2	0.0302291	6.45633	0.353555	0.72433	0.918448	-5.64695
Nhs	0.210986	6.62688	2.26564	0.0253752	0.330436	-3.45251
Nhsl1	-0.0148223	6.61475	-0.151582	0.879786	0.968866	-5.69276
Nicn1	0.102673	6.58716	1.21504	0.226879	0.609105	-5.04437
Nid1	-0.171705	6.35167	-1.7054	0.0908616	0.460794	-4.41433
Nin	0.110591	6.42121	1.21368	0.227397	0.609329	-5.04584
Ninj1	0.322898	6.55336	2.65751	0.00901047	0.240611	-2.6346
Nip7	0.163798	6.35501	1.21688	0.22618	0.609019	-5.04239
Nipa1	0.0398514	6.53087	0.436718	0.663148	0.891918	-5.61746
Nipal3	0.0536728	6.44698	0.381419	0.703607	0.911007	-5.63776
Nipbl	0.0372033	6.53207	0.294241	0.769113	0.935303	-5.6642
Nipsnap2	-0.145415	6.8463	-1.40733	0.16207	0.545447	-4.82154
Nisch	-0.031662	7.58076	-0.453136	0.651318	0.888881	-5.6109
Nit1	0.0471047	6.58248	0.729987	0.466906	0.794839	-5.46423
Nkain1	0.13717	6.42667	1.38651	0.168316	0.551838	-4.84719
Nkain2	-0.0234312	6.57812	-0.240062	0.810717	0.952356	-5.6772
Nkapd1	0.138813	6.74353	2.06072	0.041621	0.37279	-3.83336
Nkd1	-0.0740134	6.82144	-0.764219	0.446327	0.782487	-5.44137
Nkiras1	-0.181634	6.42984	-1.45616	0.148117	0.533969	-4.75994
Nkx3.2	0.35277	6.3722	3.12872	0.00223293	0.184734	-1.50327
Nlgn1	-0.0876656	6.735	-0.793146	0.429352	0.769475	-5.42124
Nlgn2	-0.154896	7.11677	-2.27475	0.0248042	0.330436	-3.43481
Nlgn3	-0.122235	6.93192	-1.359	0.176847	0.561963	-4.88051
Nlk	-0.0962764	6.764	-0.847171	0.398687	0.752182	-5.38168
Nlrx1	0.27044	6.67997	2.9061	0.00440329	0.204186	-2.05718
Nmbr	0.143356	6.69664	1.37223	0.172705	0.55726	-4.86456
Nmd3	0.145501	6.66619	1.06086	0.291011	0.674122	-5.20008
Nme1	-0.133474	6.58995	-1.52211	0.130769	0.51179	-4.67354
Nme2	0.00863978	7.4451	0.149452	0.881463	0.968907	-5.69305
Nme7	-0.207258	6.76246	-2.01736	0.0460238	0.384061	-3.90971
Nme9	0.288188	6.44616	3.24591	0.00154009	0.184734	-1.19818
Nmnat2	0.0589836	6.4877	0.564841	0.5733	0.85181	-5.55993
Nmt1	-0.1343	7.14157	-2.08576	0.0392471	0.364424	-3.78859
Nnat	0.126088	6.97263	0.63722	0.525268	0.827054	-5.52097
Nob1	0.00253829	6.5164	0.0189202	0.984938	0.996019	-5.70293
Noc2l	-0.00976059	6.76678	-0.089682	0.928698	0.978633	-5.69947
Noct	0.149483	6.57299	1.5709	0.118997	0.498483	-4.60728
Nod1	-0.0180719	6.4977	-0.189499	0.850041	0.962321	-5.68695
Nodal	0.0666071	6.67696	0.940185	0.349124	0.717253	-5.30755
Nol11	-0.161209	6.42741	-1.34485	0.181361	0.568643	-4.8974
Nol4	-0.118979	6.54403	-1.21168	0.228158	0.610313	-5.04798
Nol4l	-0.0183028	6.33301	-0.148588	0.882143	0.968979	-5.69317
Nol6	0.133225	6.7328	1.27605	0.204549	0.590194	-4.97709
Nol7	0.360271	6.58884	1.3414	0.182476	0.570755	-4.9015
Nol8	-0.0775496	6.65531	-0.898972	0.370576	0.733949	-5.34133
Nomo1	-0.152826	6.91033	-2.15078	0.0336199	0.352503	-3.67003
Nono	0.0176429	6.74105	0.184544	0.853917	0.962739	-5.68779
Nop10	-0.095003	6.51527	-0.87313	0.384441	0.744397	-5.36175
Nop2	0.0817544	6.43853	0.857817	0.392806	0.749879	-5.37358
Nop53	-0.197586	6.96234	-2.92033	0.00422067	0.202993	-2.02279
Nop56	0.237217	6.5722	1.9752	0.0506798	0.386338	-3.98251
Nop58	-0.0146416	6.44316	-0.141653	0.887606	0.97012	-5.69407
Nos1ap	0.355383	6.60083	1.14833	0.253255	0.637389	-5.11427
Nos3	0.0727771	7.07938	0.587438	0.558079	0.842286	-5.54827
Nosip	-0.00368886	6.59613	-0.0390391	0.968928	0.991907	-5.7024
Nostrin	0.136368	7.08061	1.41994	0.158372	0.543302	-4.80582
Notch1	0.168912	6.68534	1.66313	0.0990534	0.474041	-4.4766
Notch3	-0.0753016	7.06209	-0.8384	0.403573	0.75636	-5.38828
Notch4	0.138563	6.61063	1.255	0.212065	0.597609	-5.00067
Noto	0.16724	6.535	2.19015	0.0305638	0.346618	-3.59662
Notum	0.00326442	6.60503	0.0260899	0.979232	0.994123	-5.70278
Nova2	-0.160525	6.98041	-1.27265	0.205748	0.59131	-4.98092
Npas2	-0.0581111	6.43518	-0.529326	0.597616	0.861609	-5.57734
Npas4	-0.0999155	6.39453	-0.772524	0.441414	0.778658	-5.43567
Npat	0.00446238	6.54502	0.047422	0.96226	0.990119	-5.70208
Npc1	0.0879784	6.61664	0.713722	0.476868	0.800255	-5.47473
Npc2	0.193638	6.97686	2.00396	0.0474622	0.386338	-3.933
Npcd	0.0493694	7.81518	0.371171	0.711204	0.914094	-5.64122
Npdc1	0.0444853	6.90845	0.465542	0.642438	0.883038	-5.60579
Npepl1	0.0784585	6.52543	1.0353	0.302737	0.685174	-5.22391
Npepps	0.00593965	7.11429	0.0633888	0.949569	0.984794	-5.70128
Npffr2	0.0687228	6.55864	0.726088	0.469283	0.795737	-5.46677
Nphp3	0.172769	6.3955	1.45751	0.147743	0.533656	-4.7582
Nphp4	-0.0554403	6.50141	-0.461874	0.645058	0.884562	-5.60732
Nploc4	0.148736	6.69813	1.20699	0.229952	0.612153	-5.05301
Npm1	0.01052	7.04099	0.150894	0.880328	0.968907	-5.69286
Npm3	0.147584	6.68273	1.37395	0.172173	0.556435	-4.86248
Nppa	0.199174	7.11616	2.24986	0.0263912	0.334449	-3.48301
Npr2	-0.0345348	6.6402	-0.350031	0.726966	0.918515	-5.64806
Nptn	-0.134053	7.91256	-0.878814	0.381364	0.741763	-5.35731
Nptx1	-0.309888	6.89235	-2.1074	0.0372902	0.358839	-3.7495
Npy	0.0902086	6.40896	0.789145	0.431677	0.77126	-5.42407
Npy2r	0.0889788	6.31229	0.607132	0.544979	0.836117	-5.53773
Npy5r	0.194239	6.5561	1.71524	0.0890381	0.458355	-4.39964
Nqo2	0.0231464	6.6746	0.31496	0.753372	0.929443	-5.65853
Nr1d1	-0.114634	7.19767	-0.973077	0.33259	0.705871	-5.27952
Nr1d2	0.0803522	7.08917	0.822735	0.412388	0.760437	-5.39989
Nr1h2	-0.107961	6.82648	-1.07918	0.282799	0.667725	-5.18265
Nr2c2	0.134181	6.8589	1.55927	0.121724	0.504349	-4.62326
Nr2c2ap	-0.0267246	6.68263	-0.357181	0.721621	0.918448	-5.64579
Nr2f1	-0.0859116	6.59719	-0.73057	0.466551	0.794409	-5.46385
Nr2f2	0.154794	6.68152	1.35909	0.17682	0.561963	-4.8804
Nr2f6	0.179695	6.61664	1.60961	0.110269	0.487772	-4.55329
Nr3c1	0.0124078	7.24769	0.107163	0.91485	0.976502	-5.69793
Nr3c2	0.12474	6.44248	1.14149	0.256075	0.641554	-5.12122
Nr4a1	0.137925	6.82109	0.764274	0.446294	0.782487	-5.44133
Nr4a2	-0.431164	6.34031	-3.17038	0.00195883	0.184734	-1.39586
Nradd	0.0021268	6.53985	0.0162171	0.98709	0.996344	-5.70297
Nrarp	-0.069459	6.65261	-0.591141	0.555604	0.840836	-5.54631
Nras	0.0733591	6.82399	0.782841	0.435355	0.773965	-5.4285
Nrbf2	0.227051	6.67899	2.14668	0.0339531	0.352503	-3.67761
Nrbp1	-0.00111649	6.61952	-0.0092164	0.992663	0.997632	-5.70305
Nrbp2	0.166853	7.08857	1.81493	0.0721827	0.42573	-4.24618
Nrcam	-0.106765	7.41243	-1.52151	0.130922	0.51179	-4.67435
Nrd1	-0.265033	6.82811	-2.01538	0.046234	0.384223	-3.91316
Nrde2	0.129465	6.5451	1.05185	0.295107	0.678737	-5.20854
Nrep	0.170326	6.90596	1.71489	0.0891023	0.458355	-4.40016
Nrf1	0.0256337	6.53993	0.300539	0.764317	0.93447	-5.66251
Nrg3	-0.00284995	6.46392	-0.0231932	0.981537	0.994508	-5.70285
Nrgn	0.107723	9.42881	0.466678	0.641627	0.882488	-5.60532
Nrip2	0.0284179	6.34916	0.21849	0.827441	0.956002	-5.68164
Nrip3	0.0171397	6.75089	0.13634	0.891794	0.971843	-5.69474
Nrl	-0.0187724	6.41133	-0.167747	0.867082	0.966002	-5.69044
Nrm	0.0389307	6.37754	0.321157	0.748684	0.927352	-5.65676
Nrn1	-0.0899735	7.19357	-1.0881	0.278864	0.663652	-5.17407
Nrp1	0.111522	6.52139	1.07639	0.284042	0.668451	-5.18533
Nrsn1	-0.141821	8.10454	-0.993976	0.322355	0.698145	-5.26121
Nrsn2	0.0381284	6.71078	0.349367	0.727463	0.918643	-5.64827
Nrxn1	-0.0764418	7.70689	-0.66756	0.505773	0.815981	-5.50325
Nrxn2	0.0035153	6.87078	0.0367986	0.97071	0.991907	-5.70248
Nrxn3	0.0373625	7.10484	0.484914	0.628674	0.875703	-5.59754
Nsa2	0.0671273	7.25888	0.545915	0.586199	0.85728	-5.56935
Nsd1	0.0493057	6.94378	0.437398	0.662656	0.891867	-5.61719
Nsd2	-0.0128611	7.20702	-0.108317	0.913936	0.976502	-5.69782
Nsd3	-0.0224604	6.98255	-0.261394	0.794264	0.946565	-5.67239
Nsdhl	0.00835285	6.58087	0.098137	0.921997	0.978375	-5.69876
Nsf	-0.259324	7.75706	-3.36749	0.00103714	0.174601	-0.872102
Nsfl1c	-0.148231	7.01964	-1.95402	0.0531653	0.386338	-4.01854
Nsg2	-0.0763443	7.61859	-0.992485	0.323078	0.69864	-5.26253
Nsmaf	0.0501425	6.43163	0.472248	0.637659	0.881188	-5.60297
Nsmce1	0.0891422	6.70011	0.945239	0.34655	0.716541	-5.3033
Nsmce2	0.00667159	6.99331	0.100189	0.920371	0.978151	-5.69858
Nsmce4a	0.242719	6.66191	2.914	0.0043011	0.202993	-2.03812
Nsmf	-0.225472	7.57758	-1.40779	0.161935	0.545447	-4.82097
Nsun2	-0.108423	6.65576	-1.12483	0.26304	0.648101	-5.13797
Nt5c	0.0131057	6.63765	0.141705	0.887565	0.97012	-5.69407
Nt5c1b	0.0276956	6.5128	0.320233	0.749382	0.928069	-5.65703
Nt5c2	0.0874181	7.00433	0.794975	0.428292	0.768953	-5.41994
Nt5c3	0.15529	6.49884	1.80958	0.0730142	0.427731	-4.25462
Nt5dc3	-0.125804	6.51269	-1.14002	0.256686	0.642462	-5.12271
Nt5e	0.0874348	6.60324	1.33547	0.184402	0.573144	-4.90851
Nt5m	0.125587	6.85088	1.15738	0.249554	0.633829	-5.10501
Ntm	-0.0594881	6.74412	-0.608279	0.544221	0.83593	-5.53711
Ntn1	0.0184348	6.61227	0.193745	0.846722	0.961966	-5.68622
Ntn4	-0.0550117	6.25526	-0.47651	0.634629	0.880153	-5.60116
Ntng2	-0.0119728	6.501	-0.105062	0.916513	0.977075	-5.69813
Ntpcr	-0.0941644	6.50967	-1.07212	0.285949	0.670214	-5.18941
Ntrk1	0.344282	6.54872	3.08882	0.0025284	0.184734	-1.60503
Ntrk2	-0.165957	7.89784	-1.56294	0.120858	0.502375	-4.61823
Ntrk3	-0.126813	6.5085	-0.911346	0.36405	0.728426	-5.33134
Ntsr2	-0.130688	6.46013	-1.24319	0.216367	0.602932	-5.01373
Nuak1	0.028769	6.81423	0.251672	0.801751	0.949352	-5.67463
Nub1	0.356477	6.05526	1.08614	0.279723	0.664547	-5.17596
Nubp1	0.0435544	6.51231	0.432842	0.665953	0.893276	-5.61897
Nubp2	-0.0183653	6.43804	-0.22938	0.818987	0.954577	-5.67945
Nucb1	4.54905e-05	6.62916	0.000519847	0.999586	0.999892	-5.70309
Nucb2	0.261291	6.65305	2.20165	0.0297186	0.345038	-3.57497
Nucks1	-0.0159808	7.63195	-0.251681	0.801744	0.949352	-5.67463
Nudc	0.00980529	7.45636	0.162471	0.871224	0.967833	-5.69123
Nudcd1	-0.0212967	6.59538	-0.217401	0.828287	0.956217	-5.68185
Nudcd2	0.326164	7.44961	2.77279	0.00650091	0.218524	-2.37232
Nudcd3	0.0967487	7.08268	1.09323	0.276613	0.66146	-5.1691
Nudt1	0.262988	6.6064	2.08816	0.0390262	0.363681	-3.78428
Nudt10	0.0236681	6.88916	0.234502	0.815019	0.953112	-5.67838
Nudt12	0.317535	7.07548	2.11261	0.036832	0.357837	-3.74004
Nudt13	0.228437	7.19847	3.19044	0.00183836	0.184734	-1.34374
Nudt14	0.168254	6.77943	2.20501	0.0294752	0.34475	-3.56861
Nudt15	0.231788	6.73725	2.43529	0.0164404	0.282958	-3.1126
Nudt16	0.311869	6.94701	3.33579	0.00115089	0.182203	-0.958054
Nudt16l1	-0.0250288	6.65278	-0.268143	0.789077	0.945699	-5.67079
Nudt16l2	0.225564	7.21198	2.22677	0.0279416	0.338448	-3.52727
Nudt17	-0.219591	6.62181	-1.80523	0.0736963	0.428958	-4.26146
Nudt18	0.186081	6.94239	1.6957	0.0926922	0.464	-4.42876
Nudt19	0.0421819	6.82583	0.375341	0.708109	0.913145	-5.63982
Nudt2	0.135836	7.02002	1.43335	0.154514	0.540938	-4.78896
Nudt21	0.0532943	6.94552	0.428194	0.669324	0.895205	-5.62076
Nudt22	0.482099	6.39191	1.49898	0.136663	0.52237	-4.70426
Nudt3	0.026889	7.71714	0.21565	0.829649	0.956356	-5.68219
Nudt4	0.231456	7.45703	1.4428	0.151838	0.535253	-4.77699
Nudt5	-0.00120522	6.81522	-0.012803	0.989807	0.996888	-5.70302
Nudt6	0.0477283	6.69975	0.370439	0.711748	0.914362	-5.64146
Nudt7	0.0678564	6.51518	0.661014	0.509946	0.81879	-5.50714
Nudt8	0.136029	6.94339	1.76277	0.0806381	0.440071	-4.32748
Nudt9	-0.0411676	6.80592	-0.343239	0.732055	0.919702	-5.65017
Nuf2	0.361119	6.8651	2.83947	0.00535852	0.218478	-2.21627
Nufip1	0.141456	6.61971	2.21881	0.0284941	0.340987	-3.54243
Nufip2	0.230237	7.34209	2.02822	0.0448851	0.381459	-3.89072
Nuggc	0.0331866	6.8304	0.229966	0.818533	0.954577	-5.67933
Numa1	0.131269	7.33842	0.971192	0.333523	0.706456	-5.28115
Numb	-0.118315	6.68343	-1.12372	0.263511	0.648848	-5.13909
Numbl	-0.132365	6.96059	-1.61147	0.109861	0.487345	-4.55066
Nup107	0.165208	6.68516	1.2107	0.228532	0.610681	-5.04904
Nup133	0.080232	6.48663	0.77599	0.439373	0.777402	-5.43327
Nup153	0.0308811	7.12286	0.309	0.75789	0.932488	-5.6602
Nup155	0.308932	6.87912	2.47566	0.0147797	0.273813	-3.0285
Nup160	0.132901	6.92258	1.02635	0.306915	0.687363	-5.23211
Nup188	0.13881	7.24747	0.974577	0.331848	0.7057	-5.27821
Nup210	0.000698768	6.61088	0.00607515	0.995163	0.99788	-5.70307
Nup214	0.25664	6.86099	2.357	0.0201413	0.312573	-3.2722
Nup35	0.154751	6.55748	1.44327	0.151707	0.535225	-4.7764
Nup37	0.315695	6.84549	2.1612	0.0327862	0.352503	-3.65072
Nup43	0.157232	6.9001	1.20359	0.231261	0.612956	-5.05665
Nup54	-0.0465697	7.24118	-0.375476	0.708009	0.913145	-5.63977
Nup62	0.121199	6.65152	1.23258	0.220287	0.604931	-5.02536
Nup88	0.139886	7.22525	1.45737	0.147783	0.533656	-4.75838
Nup93	0.00579208	7.38945	0.0714224	0.943188	0.981675	-5.7008
Nup98	0.155895	7.31308	1.11515	0.267149	0.653076	-5.1476
Nupl1	0.0775989	6.78139	0.686627	0.493722	0.808568	-5.4917
Nupl2	0.289691	7.24461	2.05664	0.0420195	0.374513	-3.84061
Nupr1	0.186744	6.99637	1.64486	0.102773	0.478289	-4.50305
Nupr1l	0.253727	6.69099	2.07103	0.0406293	0.370593	-3.81499
Nus1	-0.0413324	7.50018	-0.414121	0.679569	0.899388	-5.62608
Nutf2	-0.0709586	6.51515	-0.519841	0.604189	0.86501	-5.5818
Nutm1	0.117972	6.88934	1.48735	0.139703	0.52559	-4.71953
Nutm2	0.140268	6.89111	1.43793	0.153214	0.538481	-4.78317
Nvl	0.068041	6.78903	0.685921	0.494165	0.80871	-5.49213
Nwd1	0.233751	7.0314	1.8564	0.0659963	0.410832	-4.17994
Nwd2	0.136895	6.48697	1.2274	0.22222	0.605941	-5.03101
Nxf1	0.207318	7.39707	1.73419	0.0856068	0.454126	-4.37109
Nxf2	0.116836	6.68526	1.44616	0.150896	0.53479	-4.77272
Nxf3	0.151902	6.42106	1.3401	0.182897	0.570829	-4.90303
Nxf7	0.140057	7.03494	2.09725	0.0381973	0.360731	-3.76788
Nxn	-0.0230245	6.73129	-0.241538	0.809575	0.95183	-5.67688
Nxnl1	-0.0105025	6.39362	-0.0849176	0.932477	0.979427	-5.69985
Nxnl2	0.180641	7.05999	2.24306	0.0268399	0.335781	-3.49609
Nxpe2	0.36209	6.64424	2.88606	0.00467268	0.212218	-2.10535
Nxpe3	0.143964	6.86144	1.6414	0.103489	0.478289	-4.50801
Nxpe4	0.144385	6.58695	1.36524	0.174884	0.55944	-4.873
Nxpe5	0.201676	6.84804	1.99205	0.0487731	0.386338	-3.95359
Nxph1	0.123568	7.01727	1.58533	0.115681	0.49533	-4.5873
Nxph2	0.163943	6.9432	1.84529	0.0676096	0.414253	-4.19783
Nxph3	0.0992751	7.00838	0.946014	0.346157	0.716365	-5.30265
Nxph4	0.200439	7.31077	2.7797	0.00637296	0.218478	-2.3563
Nxt1	0.0212467	6.84207	0.128105	0.898294	0.973698	-5.69571
Nyap1	0.0203754	7.1142	0.32118	0.748666	0.927352	-5.65675
Nyap2	0.16687	6.97061	1.7679	0.0797726	0.438127	-4.31959
Nynrin	0.189233	7.02638	1.45084	0.149589	0.534522	-4.76674
Oacyl	0.115222	6.54409	1.36981	0.173458	0.558992	-4.86749
Oaf	0.168028	6.77365	1.55713	0.122231	0.505498	-4.62619
Oard1	0.0943688	6.79874	0.794535	0.428547	0.768953	-5.42026
Oas1a	0.106245	6.56772	1.09374	0.276392	0.661271	-5.16861
Oas1b	0.209858	7.27932	1.53185	0.12835	0.510901	-4.66048
Oas1c	0.0925143	6.95557	1.09623	0.275303	0.66066	-5.16618
Oas1f	0.187262	6.73216	1.3334	0.185077	0.573522	-4.91094
Oas1h	0.147313	6.87136	0.921105	0.358955	0.724882	-5.32337
Oas2	0.0859766	6.44498	0.794235	0.428721	0.768953	-5.42047
Oas3	0.0859871	6.70546	0.825942	0.410575	0.76004	-5.39753
Oasl2	0.152086	6.6077	1.57832	0.117281	0.498104	-4.59702
Oat	-0.0537071	7.11416	-0.782642	0.435471	0.773994	-5.42864
Oaz1	-0.148108	7.62461	-1.59578	0.113325	0.491257	-4.57272
Oaz2	-0.0859783	7.45657	-0.943339	0.347517	0.716541	-5.3049
Obi1	0.105046	6.46055	1.27965	0.203283	0.589628	-4.97302
Obox1	0.119384	6.59563	0.892485	0.374026	0.736213	-5.34651
Obox7	-0.00988494	6.82921	-0.11572	0.908079	0.975531	-5.69707
Obp1a	0.0125345	6.443	0.109748	0.912804	0.976502	-5.69768
Obp2a	0.177676	6.49484	2.31132	0.0226253	0.320613	-3.36316
Obp2b	0.153427	6.80319	1.96448	0.0519256	0.386338	-4.0008
Obscn	0.112439	6.66208	0.871965	0.385073	0.744757	-5.36266
Obsl1	0.265678	6.90099	2.10542	0.0374659	0.358839	-3.7531
Oc90	0.188949	7.00972	1.98321	0.049765	0.386338	-3.96878
Oca2	0.05688	6.57626	0.503845	0.61535	0.86894	-5.58914
Ocel1	0.0682222	6.8738	0.610943	0.542462	0.835254	-5.53565
Ociad2	0.162213	6.66983	1.28116	0.202757	0.589628	-4.97132
Ocln	0.123791	6.93624	1.09191	0.277191	0.661907	-5.17038
Ocm	0.102886	6.52328	1.02911	0.305621	0.686605	-5.22959
Ocrl	0.188472	6.92803	1.76352	0.080511	0.439956	-4.32633
Ocstamp	0.250023	6.54767	2.80776	0.00587664	0.218478	-2.29087
Odam	0.3382	6.88089	2.70009	0.00799594	0.235279	-2.53883
Odaph	0.212726	6.73535	1.4789	0.141944	0.52642	-4.73056
Odc1	0.0769703	7.17291	0.568923	0.570536	0.85011	-5.55786
Odf1	0.191685	6.62391	1.86217	0.0651724	0.408991	-4.17062
Odf2	0.0665519	7.04419	0.703194	0.483379	0.804396	-5.4814
Odf2l	-0.0116034	6.62277	-0.120623	0.904203	0.975225	-5.69655
Odf3	-0.115368	6.67026	-0.984096	0.327167	0.701563	-5.26991
Odf3b	0.192414	6.84106	2.04255	0.0434199	0.378232	-3.86553
Odf3l1	0.133648	6.87522	1.05511	0.29362	0.67612	-5.20549
Odf4	0.117954	6.47648	1.08958	0.278213	0.662714	-5.17264
Odr4	0.304412	7.04522	1.98829	0.049193	0.386338	-3.96006
Ofcc1	0.0413565	6.96199	0.38005	0.704621	0.911674	-5.63822
Ofd1	0.159038	7.13762	1.59056	0.114498	0.494139	-4.58002
Oga	0.107728	7.18197	0.721924	0.47183	0.798298	-5.46946
Ogdh	-0.110738	7.46822	-0.940274	0.349079	0.717253	-5.30747
Ogdhl	0.136514	7.35483	1.51562	0.132402	0.515189	-4.6822
Ogfod1	0.0164462	6.69225	0.133612	0.893947	0.972887	-5.69507
Ogfod3	0.0796062	6.92849	0.682422	0.496366	0.809404	-5.49428
Ogfrl1	0.155735	7.19698	2.08359	0.0394485	0.365418	-3.7925
Ogn	0.0732194	6.5725	0.959542	0.339331	0.709343	-5.29116
Ogt	-0.0191802	7.57051	-0.120504	0.904298	0.975225	-5.69656
Oit3	0.10995	6.87516	1.19862	0.23318	0.614055	-5.06194
Ola1	-0.0279591	7.09475	-0.233079	0.816121	0.954257	-5.67868
Olah	0.254801	6.63169	2.2316	0.027611	0.338448	-3.51805
Olfm2	0.0183133	7.0628	0.158577	0.874285	0.968018	-5.69179
Olfm3	0.126007	6.9807	0.92286	0.358043	0.724882	-5.32193
Olfm4	0.0729577	6.54028	0.975753	0.331267	0.705343	-5.27719
Olfm5	-0.0399002	6.44769	-0.420089	0.675217	0.897228	-5.62385
Olfml1	0.0707186	6.49951	0.586161	0.558934	0.842754	-5.54894
Olfml2b	0.269096	7.25961	2.82235	0.00563287	0.218478	-2.25664
Olfml3	0.137338	7.23283	1.21493	0.226919	0.609105	-5.04449
Olfr1	0.213151	7.00753	2.59259	0.0107821	0.24647	-2.77803
Olfr10	0.0823139	7.1197	0.534221	0.594236	0.860626	-5.57501
Olfr1000	-0.0320186	7.08888	-0.431407	0.666993	0.893941	-5.61952
Olfr1002	-0.0349138	6.81731	-0.35507	0.723198	0.918448	-5.64646
Olfr1006	0.294099	7.14685	2.14581	0.0340238	0.352503	-3.67921
Olfr1008	0.0315852	6.58754	0.344304	0.731256	0.919702	-5.64984
Olfr1009	0.0841082	6.82519	0.815223	0.416657	0.763871	-5.40539
Olfr101	0.103123	6.55561	0.880927	0.380224	0.741171	-5.35565
Olfr1012	0.177598	6.6371	1.74286	0.0840744	0.450052	-4.35794
Olfr1013	-0.00997076	6.60093	-0.121953	0.903153	0.975225	-5.69641
Olfr1014	0.185531	6.47773	1.94106	0.0547364	0.389236	-4.0404
Olfr1015	0.201888	7.49385	2.01058	0.0467468	0.385114	-3.92151
Olfr1016	-0.00806202	6.57588	-0.0832543	0.933796	0.979427	-5.69997
Olfr1018	-0.00731427	7.00119	-0.0529958	0.957829	0.988026	-5.70183
Olfr1019	-0.0222084	6.27153	-0.143132	0.88644	0.97012	-5.69388
Olfr1022	-0.227676	6.68799	-1.51805	0.131789	0.514143	-4.67896
Olfr1023	0.0601341	6.68368	0.500662	0.617581	0.869396	-5.59058
Olfr1024	0.106598	6.70432	1.60043	0.11229	0.489913	-4.5662
Olfr1026	0.250369	6.60411	2.55206	0.0120413	0.254775	-2.86598
Olfr103	0.0594418	6.94789	0.476559	0.634595	0.880153	-5.60114
Olfr1030	0.21343	6.91134	1.62337	0.107292	0.482271	-4.5338
Olfr1031	0.0589562	6.53183	0.474065	0.636367	0.880804	-5.6022
Olfr1033	0.250369	6.80108	2.56012	0.011781	0.254747	-2.8486
Olfr1034	-0.0877666	6.87745	-0.650445	0.516723	0.82218	-5.51335
Olfr1037	0.0836167	6.43566	0.766314	0.445085	0.781573	-5.43994
Olfr1038.ps	0.200961	6.82226	2.0997	0.037977	0.359968	-3.76346
Olfr1039	0.122437	6.94809	1.18031	0.240351	0.622502	-5.08124
Olfr1040	0.269471	6.86539	3.55775	0.000547592	0.146504	-0.342838
Olfr1043	0.0840684	7.01668	0.773448	0.44087	0.778585	-5.43503
Olfr1046	0.0291955	6.82952	0.273697	0.784817	0.943437	-5.66944
Olfr1047	0.121143	6.85324	0.859325	0.391977	0.749315	-5.37242
Olfr1048	0.182617	6.80511	1.78397	0.0771081	0.432828	-4.29471
Olfr1049	0.0158771	6.74013	0.14104	0.888089	0.970157	-5.69415
Olfr1052	0.127368	6.59533	1.26577	0.208194	0.592212	-4.98865
Olfr1054	0.18513	7.03669	1.97398	0.0508205	0.386338	-3.9846
Olfr1056	0.14143	6.72418	1.28876	0.200108	0.587784	-4.96267
Olfr1057	-0.0283158	6.74026	-0.301377	0.76368	0.93447	-5.66229
Olfr1058	0.0963184	6.48993	0.75253	0.453294	0.786285	-5.44929
Olfr1061	0.15539	6.55382	1.90226	0.0596783	0.400129	-4.10508
Olfr1065	0.0749011	7.01551	0.557505	0.578283	0.853646	-5.56362
Olfr107	0.244003	6.88523	1.79336	0.0755851	0.430391	-4.28007
Olfr1079	-0.063981	6.46518	-0.419104	0.675934	0.897648	-5.62422
Olfr108	0.429635	6.55124	3.21372	0.00170714	0.184734	-1.28289
Olfr1080	-0.0909995	6.5329	-0.834094	0.405985	0.756913	-5.39149
Olfr1085	0.0875965	6.96731	0.542589	0.58848	0.858182	-5.57097
Olfr1087	0.273533	7.07893	2.5198	0.0131365	0.263392	-2.93513
Olfr1089	0.139464	7.002	1.23798	0.218285	0.603989	-5.01945
Olfr1090	0.00660233	6.9791	0.0693913	0.944801	0.982192	-5.70093
Olfr1093	0.164463	6.58004	1.92223	0.0570895	0.395187	-4.07194
Olfr1095	0.126898	6.69249	1.07889	0.28293	0.667725	-5.18294
Olfr1097	0.127929	6.7662	1.33078	0.185934	0.573546	-4.91402
Olfr1099	0.331657	7.05658	3.14815	0.00210092	0.184734	-1.45332
Olfr11	0.0901215	7.22111	0.911911	0.363754	0.728426	-5.33088
Olfr110	-0.0382972	6.56787	-0.336429	0.737171	0.921538	-5.65225
Olfr1100	0.145696	6.83584	1.26976	0.206775	0.591508	-4.98418
Olfr1101	0.207242	6.73899	1.60021	0.11234	0.489913	-4.56652
Olfr1102	-0.0310139	6.43777	-0.294701	0.768762	0.935303	-5.66407
Olfr1104	0.202488	7.46462	2.02358	0.0453687	0.382335	-3.89885
Olfr1105	0.178006	6.56368	1.80162	0.0742667	0.428958	-4.26713
Olfr1106	0.159356	6.78459	2.04272	0.0434029	0.378232	-3.86524
Olfr1107	0.270052	7.19488	2.48588	0.0143836	0.27163	-3.00701
Olfr1110	0.245406	6.71159	2.77891	0.00638746	0.218478	-2.35813
Olfr1111	-0.00160788	7.15136	-0.018895	0.984958	0.996019	-5.70293
Olfr1112	-0.0113046	6.97894	-0.117212	0.9069	0.975531	-5.69692
Olfr1113	0.141182	6.62683	1.50889	0.134113	0.517991	-4.69116
Olfr1116	0.116512	5.71123	0.361917	0.718089	0.917334	-5.64426
Olfr1121	-0.0144806	6.72464	-0.131333	0.895745	0.973298	-5.69534
Olfr1123	0.270879	7.05037	2.6453	0.00932193	0.2424	-2.6618
Olfr1124	-0.0322492	6.34471	-0.290688	0.771822	0.937479	-5.66513
Olfr1126	0.16188	6.7203	2.06414	0.0412904	0.371963	-3.82729
Olfr1129	0.312652	6.50369	2.70081	0.00797991	0.235279	-2.53722
Olfr1131	0.052462	7.15922	0.427456	0.669859	0.895205	-5.62105
Olfr1132	0.0290177	6.40065	0.244415	0.807352	0.951259	-5.67625
Olfr1134	0.057239	6.70488	0.561919	0.575282	0.852471	-5.56141
Olfr1135	0.178073	6.89813	1.80314	0.0740261	0.428958	-4.26475
Olfr1137	0.122118	6.60577	1.19656	0.233979	0.614949	-5.06412
Olfr114	-0.0626829	6.50216	-0.511041	0.610318	0.867646	-5.58587
Olfr1143	0.0166079	6.68721	0.149858	0.881144	0.968907	-5.693
Olfr1145	0.197625	6.6008	1.80533	0.0736808	0.428958	-4.26131
Olfr115	0.228337	6.9927	1.972	0.0510492	0.386338	-3.98798
Olfr1152	0.102528	6.73657	1.32271	0.188597	0.574258	-4.92348
Olfr1153	0.101014	6.99064	0.998765	0.320039	0.696369	-5.25697
Olfr1155	0.175832	6.66711	1.63182	0.105496	0.480316	-4.52175
Olfr1156	0.141509	6.69882	1.6231	0.107349	0.482271	-4.53418
Olfr1157	-0.0893662	6.47018	-0.762529	0.44733	0.783589	-5.44252
Olfr1158	0.206587	6.63624	1.86889	0.0642234	0.405665	-4.15973
Olfr1161	0.168476	7.03542	1.82777	0.0702184	0.420875	-4.22582
Olfr1162	0.049396	6.72901	0.487861	0.626592	0.875023	-5.59625
Olfr1164	0.319685	6.76758	2.79631	0.00607479	0.218478	-2.31764
Olfr1167	0.0887238	6.97171	0.736721	0.462816	0.791513	-5.45981
Olfr1168	0.0271823	6.76697	0.193113	0.847216	0.961966	-5.68633
Olfr117	0.260918	6.69417	3.11198	0.00235278	0.184734	-1.54611
Olfr1176	0.253916	6.34054	2.51298	0.0133794	0.263392	-2.94967
Olfr1178	0.0828278	7.08618	0.832983	0.406608	0.75724	-5.39232
Olfr1180	0.00717302	6.51912	0.0726524	0.942211	0.981501	-5.70072
Olfr1181	0.0827718	7.13804	0.602999	0.547716	0.837272	-5.53997
Olfr1184	0.0654304	6.77333	0.563702	0.574072	0.852303	-5.56051
Olfr1186	0.139416	6.59184	1.73701	0.0851058	0.453273	-4.36682
Olfr1188	0.021491	6.42476	0.185361	0.853278	0.962739	-5.68765
Olfr1189	0.176412	6.8119	1.22832	0.221874	0.605941	-5.03
Olfr1193	0.159621	7.13152	1.77607	0.0784081	0.435576	-4.30696
Olfr1196	0.019295	6.90838	0.168874	0.866197	0.965986	-5.69027
Olfr1198	-0.0295773	6.50538	-0.300385	0.764434	0.93447	-5.66256
Olfr1199	-0.00393885	6.53985	-0.02733	0.978245	0.993772	-5.70275
Olfr12	-0.0296399	6.84643	-0.221034	0.825465	0.956002	-5.68114
Olfr120	0.20233	6.81975	1.75849	0.0813671	0.443425	-4.33406
Olfr1201	-0.065528	6.48739	-0.56043	0.576293	0.852471	-5.56215
Olfr1202	0.0888755	6.60051	0.925771	0.356535	0.724692	-5.31953
Olfr1208	-0.0077921	6.6844	-0.0799186	0.936443	0.979735	-5.70022
Olfr1209	0.139206	6.79648	1.42697	0.15634	0.542506	-4.797
Olfr121	-0.031947	6.48801	-0.26353	0.792621	0.946503	-5.67189
Olfr1211	0.186068	6.94205	1.91789	0.0576438	0.39609	-4.07917
Olfr1215	0.137369	7.01576	1.36282	0.175643	0.559976	-4.87592
Olfr1216	0.232644	6.67996	2.59339	0.0107583	0.24647	-2.77626
Olfr1217	0.20092	7.08257	2.06492	0.0412146	0.371963	-3.82589
Olfr1220	-0.0395815	6.41332	-0.338234	0.735813	0.920986	-5.6517
Olfr1221	0.270189	7.20442	2.30639	0.0229085	0.322551	-3.37286
Olfr1222	0.113314	6.72131	1.27665	0.20434	0.590011	-4.97642
Olfr1225	0.101904	6.27103	0.701963	0.484143	0.804396	-5.48217
Olfr1228	0.174325	7.19233	1.60507	0.111264	0.48963	-4.55968
Olfr1229	0.227878	7.04711	2.30379	0.0230596	0.323502	-3.37799
Olfr123	0.113631	7.14555	0.953405	0.342416	0.71224	-5.29639
Olfr1233	0.0218291	6.71898	0.158503	0.874343	0.968018	-5.6918
Olfr1234	0.309198	7.03598	2.493	0.0141137	0.270201	-2.99201
Olfr1239	0.119205	7.02627	1.26259	0.209332	0.594234	-4.99222
Olfr124	0.10805	6.9686	0.923062	0.357938	0.724882	-5.32176
Olfr1240	0.0356027	7.09818	0.301976	0.763224	0.934413	-5.66213
Olfr1241	0.152106	6.64084	2.04948	0.0427263	0.377277	-3.8533
Olfr1242	0.193542	6.88497	1.69324	0.0931608	0.464253	-4.4324
Olfr1243	0.300147	7.04456	3.10247	0.00242348	0.184734	-1.57035
Olfr1246	0.191065	7.34551	1.86671	0.0645293	0.407266	-4.16326
Olfr1247	-0.0517132	6.12415	-0.141969	0.887357	0.97012	-5.69403
Olfr1248	0.104289	6.93466	0.863266	0.389816	0.748509	-5.36939
Olfr1249	0.104939	6.86944	1.47348	0.143396	0.528537	-4.7376
Olfr1253	0.265544	7.10672	2.45093	0.0157783	0.279604	-3.08017
Olfr1254	0.0722089	6.92327	0.70315	0.483406	0.804396	-5.48143
Olfr1255	-0.0202507	6.65718	-0.198011	0.843392	0.961497	-5.68547
Olfr1256	0.217014	6.817	2.80517	0.00592108	0.218478	-2.29695
Olfr1258	0.0326715	6.65653	0.398723	0.690848	0.905729	-5.6317
Olfr1260	0.00869965	6.63921	0.0843705	0.932911	0.979427	-5.69989
Olfr1263	0.0969453	6.9048	1.00032	0.319289	0.695963	-5.25558
Olfr1264	0.20128	6.90319	2.36916	0.0195218	0.308524	-3.24771
Olfr1269	0.39905	6.84187	3.02775	0.00305158	0.190225	-1.75872
Olfr1270	0.211171	6.96107	1.64694	0.102343	0.478289	-4.50004
Olfr1271	0.253887	6.8323	2.73474	0.00724834	0.227573	-2.45995
Olfr1272	0.175868	7.51682	1.78349	0.077187	0.432828	-4.29546
Olfr1274	0.0315662	6.56294	0.316056	0.752542	0.928994	-5.65822
Olfr1276	-0.0457907	6.82781	-0.341305	0.733506	0.920094	-5.65077
Olfr1278	0.0242776	6.30634	0.202488	0.839899	0.961307	-5.68467
Olfr1279	0.026592	6.99908	0.268214	0.789023	0.945699	-5.67077
Olfr1282	0.104256	7.12734	1.30659	0.194001	0.580825	-4.94222
Olfr1283	0.0669349	6.83386	0.813607	0.417578	0.764384	-5.40656
Olfr1284	0.277441	6.67947	2.43714	0.0163609	0.28281	-3.10878
Olfr1288	-0.0357027	7.28218	-0.341239	0.733556	0.920094	-5.65079
Olfr1289	0.174722	6.97486	1.68617	0.0945171	0.466501	-4.44284
Olfr1290	0.249547	7.37793	2.31836	0.0222257	0.320205	-3.34924
Olfr1297	0.0496237	6.4635	0.468509	0.640321	0.882165	-5.60455
Olfr1299	0.0860318	6.9032	1.2121	0.227997	0.610106	-5.04753
Olfr13	0.144451	7.0199	1.4483	0.150297	0.53479	-4.76999
Olfr1300.ps1	0.138997	6.72855	1.68059	0.0956004	0.467698	-4.45106
Olfr1301	0.0945953	6.57623	0.742508	0.459318	0.789733	-5.45599
Olfr1302	0.253505	6.40124	1.89417	0.0607546	0.402512	-4.11841
Olfr1303	0.0365011	6.60641	0.332209	0.740345	0.923102	-5.65352
Olfr1305	0.141796	7.32228	1.15871	0.249013	0.633329	-5.10365
Olfr1308	0.183647	6.59562	1.71675	0.0887598	0.458355	-4.39737
Olfr1309	0.060019	6.80336	0.720293	0.472829	0.79881	-5.47052
Olfr131	0.244851	6.58191	2.37888	0.0190392	0.30445	-3.22807
Olfr1310	0.0389885	6.81489	0.559075	0.577215	0.852882	-5.56283
Olfr1311	0.0263407	6.46654	0.191987	0.848096	0.962025	-5.68653
Olfr1313	0.00885918	6.71219	0.0733395	0.941665	0.981329	-5.70067
Olfr1314	-0.065123	6.46782	-0.834562	0.405722	0.756913	-5.39114
Olfr1317	0.0427406	7.39219	0.706985	0.481029	0.802832	-5.47901
Olfr1318	0.205637	7.00386	2.1416	0.0343691	0.352503	-3.68697
Olfr1320	0.198806	6.5745	2.67287	0.00863166	0.237878	-2.60019
Olfr1321	0.1462	6.54198	1.35479	0.178183	0.563435	-4.88556
Olfr1322	0.136965	6.74615	1.02581	0.307167	0.687363	-5.2326
Olfr1323	0.344813	6.7975	2.95883	0.00376105	0.199486	-1.92907
Olfr1324	0.0529215	6.67858	0.44919	0.654153	0.889417	-5.6125
Olfr1325	0.0738028	6.69468	0.640854	0.522913	0.826415	-5.51889
Olfr133	0.205918	6.8517	2.80979	0.00584221	0.218478	-2.28612
Olfr1331	0.142343	6.92922	1.09413	0.27622	0.661271	-5.16822
Olfr1335	0.0650768	6.89138	0.622906	0.534599	0.832098	-5.52904
Olfr1336	0.170166	7.38125	1.67613	0.0964733	0.469572	-4.45761
Olfr1338	0.134587	7.16354	1.02579	0.307179	0.687363	-5.23263
Olfr1339	0.15688	6.59292	1.60435	0.111422	0.48963	-4.56069
Olfr1340	0.0722045	6.88428	0.635893	0.52613	0.827337	-5.52172
Olfr1341	0.159068	6.84168	1.64353	0.103049	0.478289	-4.50496
Olfr1342	0.108523	6.92625	1.63148	0.105568	0.480316	-4.52224
Olfr1346	0.258307	6.71479	2.78623	0.00625429	0.218478	-2.34114
Olfr1347	0.0535824	6.80963	0.442773	0.658775	0.890789	-5.61507
Olfr1348	0.183041	6.38384	1.74049	0.0844906	0.45155	-4.36154
Olfr1349	0.0860703	6.81114	1.32691	0.187207	0.573546	-4.91857
Olfr1351	-0.0119546	6.94819	-0.103815	0.9175	0.977172	-5.69825
Olfr1352	0.059939	6.65257	0.596459	0.552059	0.839711	-5.54348
Olfr1353	0.241615	6.65697	2.30828	0.0227998	0.322192	-3.36915
Olfr1354	-0.0374877	6.79025	-0.265477	0.791125	0.945901	-5.67143
Olfr1357	0.0814478	6.45428	1.0257	0.307219	0.687363	-5.2327
Olfr1358	0.13332	6.78376	1.6532	0.10106	0.478148	-4.491
Olfr1359	0.123209	6.89855	1.19894	0.233055	0.614055	-5.06159
Olfr1361	0.176508	6.79174	1.68268	0.0951924	0.467451	-4.44798
Olfr1362	0.188186	6.85466	1.70073	0.0917399	0.46132	-4.42129
Olfr1366	0.00271196	6.94172	0.0240475	0.980857	0.994339	-5.70283
Olfr1367	0.169183	7.3207	2.11823	0.0363436	0.357197	-3.72981
Olfr1368	-0.111978	6.51487	-1.08447	0.28046	0.665439	-5.17757
Olfr1370	0.082087	6.42792	0.907956	0.36583	0.729588	-5.33409
Olfr1371	-0.000110758	6.66782	-0.00111235	0.999114	0.999631	-5.70309
Olfr1375	-0.0298632	6.6339	-0.236494	0.813477	0.952582	-5.67796
Olfr1377	0.155411	7.18539	1.54069	0.126182	0.50977	-4.64854
Olfr1378	-0.112815	6.75342	-1.04959	0.29614	0.680104	-5.21065
Olfr1383	0.0466905	6.52017	0.452481	0.651788	0.889061	-5.61117
Olfr1387	0.2506	7.04922	2.70056	0.00798552	0.235279	-2.53779
Olfr1388	0.358194	7.54683	2.2685	0.0251949	0.330436	-3.44696
Olfr1389	0.10693	6.69192	1.35625	0.177718	0.563212	-4.8838
Olfr139	0.26858	6.78561	2.82322	0.00561863	0.218478	-2.2546
Olfr1394	-0.0523333	6.80883	-0.52216	0.602579	0.864988	-5.58072
Olfr1395	0.257474	6.71383	2.25953	0.0257641	0.330821	-3.46433
Olfr1396	0.114863	7.50159	1.60324	0.111668	0.48963	-4.56226
Olfr140	0.0559499	6.82789	0.718921	0.473671	0.79881	-5.4714
Olfr1402	0.200375	6.52462	1.6034	0.111633	0.48963	-4.56204
Olfr1404	0.0410842	6.53756	0.645032	0.520212	0.824671	-5.51649
Olfr1406	0.108234	6.61162	1.19231	0.235634	0.615224	-5.06862
Olfr1408	-0.0265398	6.54735	-0.280475	0.779625	0.940408	-5.66775
Olfr141	0.143131	7.01398	1.98608	0.0494418	0.386338	-3.96386
Olfr1411	-0.00609301	6.84889	-0.0618983	0.950753	0.985495	-5.70137
Olfr1413	0.201328	6.9291	2.00494	0.0473562	0.386338	-3.93131
Olfr1414	0.00521716	6.74738	0.048048	0.961763	0.990016	-5.70205
Olfr1416	0.100347	7.01972	0.860483	0.391342	0.748965	-5.37153
Olfr1419	0.109464	6.69454	1.44745	0.150534	0.53479	-4.77107
Olfr142	0.0547349	6.72666	0.442799	0.658756	0.890789	-5.61506
Olfr1420	0.103573	6.44785	1.03356	0.303546	0.685524	-5.22551
Olfr1423	0.316464	6.65163	2.15242	0.0334878	0.352503	-3.66701
Olfr1424	0.115467	7.23874	0.893129	0.373683	0.736213	-5.346
Olfr1426	0.214619	6.67121	2.94767	0.00388931	0.199486	-1.95634
Olfr1428	0.203234	7.49242	2.46802	0.0150818	0.274721	-3.0445
Olfr143	-0.0825149	6.58733	-0.657891	0.511944	0.818983	-5.50899
Olfr1431	0.0371805	6.60546	0.37648	0.707265	0.912884	-5.63944
Olfr1432	0.103969	7.0131	1.55117	0.123653	0.506837	-4.63432
Olfr1434	0.161558	6.74488	2.53446	0.0126283	0.2594	-2.90382
Olfr1436	0.19127	6.71349	2.52821	0.012843	0.261727	-2.9172
Olfr1440	0.26655	7.79073	1.87255	0.0637106	0.404972	-4.15377
Olfr1441	0.044037	6.63038	0.460981	0.645697	0.884863	-5.60769
Olfr1444	-0.0320366	6.60256	-0.350124	0.726896	0.918515	-5.64803
Olfr1446	0.228925	6.72576	1.78411	0.0770841	0.432828	-4.29448
Olfr1447	0.0607565	7.08816	0.586859	0.558467	0.842542	-5.54857
Olfr1448	0.206367	7.0777	2.00809	0.0470148	0.385272	-3.92584
Olfr1449	0.046683	6.87175	0.606139	0.545636	0.836222	-5.53827
Olfr145	0.168385	6.57461	1.79705	0.0749941	0.429714	-4.2743
Olfr1451	0.237234	7.62507	2.64897	0.00922725	0.2424	-2.65363
Olfr1453	-0.0386449	6.47914	-0.316153	0.752469	0.928994	-5.65819
Olfr1454	0.161514	6.48067	1.60734	0.110765	0.488583	-4.55649
Olfr1458	0.197428	7.01142	2.98541	0.00347114	0.194965	-1.86376
Olfr1459	-0.0461772	6.42117	-0.387569	0.699063	0.908465	-5.63563
Olfr146	0.0481036	6.53331	0.387714	0.698956	0.908465	-5.63558
Olfr1461	0.179845	6.63045	2.21194	0.0289791	0.342225	-3.55549
Olfr1463	0.0494829	6.46218	0.509327	0.611514	0.867729	-5.58665
Olfr1465	-0.0517401	6.34123	-0.373766	0.709277	0.913676	-5.64035
Olfr1466	0.153673	6.63257	1.2143	0.227161	0.609105	-5.04517
Olfr1467	-0.0185679	6.75028	-0.147124	0.883296	0.969353	-5.69336
Olfr147	0.204984	7.13866	1.45518	0.148386	0.533969	-4.76119
Olfr148	0.0489587	6.86679	0.532377	0.595508	0.860845	-5.57589
Olfr1480	0.0747128	6.68085	0.652116	0.515648	0.821579	-5.51237
Olfr1489	-0.117132	6.66422	-1.22996	0.221263	0.605462	-5.02822
Olfr1491	0.098343	6.97625	1.52965	0.128893	0.511085	-4.66343
Olfr1494	0.131963	6.9921	1.17463	0.24261	0.624591	-5.08718
Olfr1495	0.167795	6.76788	2.43919	0.016273	0.282642	-3.10453
Olfr1496	-0.0222553	6.6432	-0.200227	0.841663	0.961307	-5.68508
Olfr1499	0.140983	7.0138	1.2141	0.227235	0.609105	-5.04538
Olfr15	0.0708603	6.87545	0.610651	0.542654	0.835254	-5.53581
Olfr1500	0.0785437	6.75054	0.837023	0.404343	0.756913	-5.38931
Olfr1501	0.174095	6.37734	1.31809	0.190134	0.5762	-4.92888
Olfr1505	0.180791	6.58484	1.46058	0.146901	0.532538	-4.75426
Olfr1507	0.277809	7.53843	2.89233	0.00458689	0.210183	-2.09032
Olfr1508	0.00228157	6.78093	0.0333563	0.973449	0.992699	-5.70259
Olfr1509	0.0389004	7.01116	0.335824	0.737625	0.921538	-5.65243
Olfr1512	0.048764	6.74848	0.535426	0.593406	0.860626	-5.57443
Olfr1537	0.227976	6.97186	1.54402	0.125374	0.509689	-4.64403
Olfr154	0.100034	6.64886	1.06042	0.291209	0.67438	-5.20049
Olfr155	0.0893593	7.07029	0.723673	0.470759	0.797569	-5.46833
Olfr156	0.198869	7.13039	1.92655	0.0565423	0.393762	-4.06473
Olfr157	-0.0322589	6.83736	-0.275058	0.783773	0.942914	-5.6691
Olfr159	0.147734	6.62752	1.22507	0.223093	0.606981	-5.03353
Olfr160	-0.00713995	6.70916	-0.0789753	0.937192	0.979735	-5.70029
Olfr161	-0.0141043	6.30818	-0.100147	0.920405	0.978151	-5.69858
Olfr164	0.0309585	6.57608	0.266085	0.790658	0.945901	-5.67128
Olfr166	-0.0117989	6.83073	-0.107604	0.9145	0.976502	-5.69789
Olfr167	0.0450108	6.63404	0.335115	0.738158	0.921538	-5.65265
Olfr168	0.160422	6.5838	1.64753	0.102222	0.478289	-4.49919
Olfr17	0.183589	7.31662	1.80628	0.0735321	0.428958	-4.25982
Olfr172	0.093624	6.76848	0.969325	0.33445	0.707258	-5.28276
Olfr173	0.0917376	6.93262	0.902829	0.368534	0.732725	-5.33823
Olfr177	0.111438	7.02398	1.0777	0.283459	0.668054	-5.18408
Olfr180	0.171962	6.55716	1.36508	0.174935	0.55944	-4.8732
Olfr181	0.135561	6.93569	1.11203	0.268483	0.654513	-5.15069
Olfr186	0.0667004	6.85383	0.630515	0.529629	0.828909	-5.52477
Olfr190	0.0895462	6.99426	0.841449	0.40187	0.754994	-5.38599
Olfr194	0.0664732	7.15992	0.531617	0.596033	0.860845	-5.57625
Olfr195	0.0206844	6.38368	0.207077	0.836322	0.960671	-5.68382
Olfr196	-0.0332746	6.63653	-0.510281	0.610848	0.867646	-5.58622
Olfr197	-0.00455629	6.73708	-0.0524047	0.958299	0.988026	-5.70185
Olfr198	0.122173	6.91762	0.84885	0.397756	0.752057	-5.38041
Olfr199	0.0761451	6.80049	0.669269	0.504687	0.815472	-5.50223
Olfr202	0.324816	7.57993	1.82999	0.0698822	0.419345	-4.22228
Olfr205	0.0205015	7.10751	0.173961	0.862207	0.964398	-5.68949
Olfr209	-0.0241724	7.54751	-0.358289	0.720794	0.918338	-5.64543
Olfr211	0.153416	6.97782	1.52808	0.129281	0.51179	-4.66554
Olfr214	0.050365	7.20914	0.4373	0.662727	0.891867	-5.61723
Olfr215	0.154914	6.71979	1.77111	0.0792332	0.436403	-4.31463
Olfr221	0.177558	6.81601	1.78409	0.0770882	0.432828	-4.29452
Olfr222	0.24956	7.07432	1.98931	0.0490788	0.386338	-3.9583
Olfr223	0.0765636	7.01566	1.03902	0.301011	0.683586	-5.22048
Olfr225	0.209506	6.75564	1.64188	0.10339	0.478289	-4.50733
Olfr229	-0.0844687	6.98572	-0.639539	0.523764	0.826749	-5.51964
Olfr23	0.0905587	6.54365	0.822851	0.412323	0.760437	-5.39981
Olfr237	0.223668	6.70086	1.74253	0.0841308	0.450052	-4.35843
Olfr239	-0.0592954	6.88799	-0.517253	0.605989	0.866071	-5.58301
Olfr24	0.231602	7.9619	1.69468	0.0928848	0.464253	-4.43026
Olfr243	0.305858	7.02172	2.77544	0.00645165	0.218478	-2.36619
Olfr248	0.22796	6.95433	1.84168	0.0681395	0.416037	-4.20361
Olfr25	0.020305	6.56654	0.228675	0.819534	0.954577	-5.67959
Olfr255	0.107393	6.49979	0.975004	0.331637	0.70555	-5.27784
Olfr257	0.102767	6.78623	1.16689	0.245708	0.629011	-5.09521
Olfr263	0.0157428	6.49217	0.150228	0.880852	0.968907	-5.69295
Olfr267	0.177243	6.92223	1.64222	0.10332	0.478289	-4.50684
Olfr270	0.112097	6.73362	1.36676	0.174408	0.559101	-4.87117
Olfr273	0.0587503	7.06163	0.710746	0.478704	0.801878	-5.47663
Olfr275	-0.0703986	6.60752	-0.577724	0.564598	0.846514	-5.55334
Olfr279	0.173219	6.86405	1.68056	0.0956052	0.467698	-4.45109
Olfr283	0.148218	6.4714	1.23597	0.21903	0.603989	-5.02166
Olfr284	0.225296	6.57384	1.49983	0.136443	0.522043	-4.70314
Olfr286	0.149736	6.64917	1.48481	0.140372	0.525675	-4.72285
Olfr287	0.0494578	6.48568	0.446785	0.655884	0.889417	-5.61347
Olfr29.ps1	0.237668	6.67737	2.29023	0.0238604	0.326458	-3.40461
Olfr290	0.0196459	5.65699	0.0562518	0.95524	0.986923	-5.70167
Olfr292	0.0945898	6.6618	1.20303	0.231473	0.612956	-5.05723
Olfr293	-0.0414326	6.64294	-0.403285	0.687499	0.904736	-5.63006
Olfr294	0.105197	6.53416	1.3871	0.168135	0.551478	-4.84646
Olfr295	0.0627612	6.64304	0.566531	0.572155	0.85076	-5.55907
Olfr297	0.151715	6.68728	1.30755	0.193675	0.580672	-4.94111
Olfr298	0.136382	6.68469	1.45325	0.14892	0.534522	-4.76366
Olfr3	0.233983	6.6307	1.62473	0.107002	0.482271	-4.53187
Olfr30	0.0731329	6.68667	0.825174	0.411008	0.76004	-5.3981
Olfr301	0.306248	6.75616	3.21247	0.00171396	0.184734	-1.28617
Olfr303	0.257316	6.7173	1.74623	0.0834844	0.448649	-4.35281
Olfr305	0.164545	7.22153	1.83712	0.0688158	0.417813	-4.21092
Olfr307	0.237143	6.67201	1.90696	0.0590605	0.398757	-4.09731
Olfr309	0.102245	7.15314	1.20248	0.231688	0.612956	-5.05783
Olfr31	0.0963367	6.95402	1.00645	0.316344	0.694823	-5.25011
Olfr311	0.0750291	6.91942	0.936767	0.350873	0.71888	-5.3104
Olfr313	0.0864898	6.56756	0.644461	0.520581	0.824918	-5.51681
Olfr314	0.0271667	6.59325	0.332147	0.740392	0.923102	-5.65354
Olfr315	-0.00126777	6.47314	-0.0163199	0.987008	0.996344	-5.70297
Olfr316	0.0752589	6.34665	0.619464	0.536855	0.832826	-5.53096
Olfr317	0.041371	6.80703	0.423323	0.672863	0.89694	-5.62262
Olfr318	0.255254	7.00713	2.46726	0.0151125	0.274721	-3.04611
Olfr32	0.216344	6.5208	1.8077	0.0733089	0.428389	-4.25758
Olfr323	0.0857078	6.55098	0.805437	0.422256	0.766666	-5.41247
Olfr324	-0.0181077	6.75284	-0.257423	0.797319	0.947872	-5.67332
Olfr328	0.067187	6.61555	0.499349	0.618503	0.869745	-5.59117
Olfr329	0.0596111	6.7234	0.641752	0.522331	0.826085	-5.51837
Olfr330	0.171849	6.93206	1.56806	0.119658	0.499045	-4.61119
Olfr341	0.146019	6.82891	1.14851	0.253177	0.637389	-5.11408
Olfr342	0.255729	7.08995	2.24021	0.0270295	0.335973	-3.50155
Olfr345	0.160646	7.01066	2.15386	0.0333719	0.352503	-3.66434
Olfr347	0.150212	6.82793	2.0692	0.040804	0.37101	-3.81826
Olfr350	-0.0192707	6.52966	-0.185773	0.852956	0.962739	-5.68758
Olfr352	0.172904	6.78866	2.31423	0.0224594	0.320205	-3.35741
Olfr353	-0.0861765	6.43723	-0.739489	0.461141	0.79062	-5.45799
Olfr356	0.142589	7.00099	2.02574	0.0451428	0.382326	-3.89507
Olfr357	0.269252	6.76204	3.56234	0.000539059	0.146504	-0.329789
Olfr358	0.227082	7.29797	1.90505	0.0593102	0.399257	-4.10046
Olfr360	0.0316697	6.6345	0.319223	0.750145	0.928272	-5.65732
Olfr361	-0.0311622	6.57816	-0.367277	0.714098	0.915559	-5.64251
Olfr362	0.299588	6.19195	0.920062	0.359497	0.724882	-5.32423
Olfr365	0.158488	6.76661	1.26379	0.2089	0.593878	-4.99087
Olfr368	0.216005	6.8093	2.23241	0.0275555	0.338448	-3.51649
Olfr370	0.0828347	6.65567	1.01915	0.310304	0.690113	-5.23866
Olfr372	0.0560428	7.07067	0.559795	0.576725	0.852809	-5.56247
Olfr374	0.298609	7.09362	2.27217	0.0249647	0.330436	-3.43983
Olfr376	-0.0199727	6.57705	-0.169298	0.865864	0.965773	-5.69021
Olfr378	0.0769464	6.6526	1.06759	0.287977	0.671061	-5.19372
Olfr38	0.16069	6.4559	1.63046	0.105784	0.480316	-4.52369
Olfr380	0.148819	6.47905	1.26917	0.206983	0.591508	-4.98484
Olfr381	0.0335801	6.55962	0.330185	0.741871	0.923394	-5.65412
Olfr382	0.0666801	6.58307	0.896333	0.371977	0.735333	-5.34344
Olfr389	0.12996	6.82683	1.70325	0.0912655	0.46103	-4.41754
Olfr390	0.0922984	6.60977	0.943298	0.347537	0.716541	-5.30493
Olfr391	0.0784063	7.17876	1.09577	0.275506	0.660681	-5.16663
Olfr393	0.018836	6.6505	0.201341	0.840793	0.961307	-5.68487
Olfr394	0.0566542	6.6201	0.499985	0.618056	0.869678	-5.59088
Olfr401	0.0797545	6.57092	0.78957	0.43143	0.771235	-5.42377
Olfr403	0.162881	7.02615	1.70077	0.0917323	0.46132	-4.42123
Olfr414	0.213924	6.70727	1.79571	0.0752078	0.43014	-4.27639
Olfr417	-0.00340453	6.75875	-0.0277144	0.977939	0.993772	-5.70274
Olfr418	0.175537	6.57718	1.32878	0.186594	0.573546	-4.91638
Olfr421.ps1	-0.104669	6.59937	-1.19395	0.234992	0.614998	-5.06688
Olfr424	0.275963	6.56362	0.930967	0.353852	0.721844	-5.31523
Olfr426	0.0897118	6.8152	0.870496	0.385872	0.745101	-5.3638
Olfr427	0.37474	6.74414	3.01206	0.00320127	0.190697	-1.79779
Olfr429	0.0473352	6.92611	0.534527	0.594025	0.860626	-5.57486
Olfr430	0.144754	7.10924	1.23622	0.218937	0.603989	-5.02138
Olfr433	0.0918999	7.04007	0.759748	0.448985	0.784401	-5.44441
Olfr434	0.27722	7.45236	3.57287	0.000519953	0.146504	-0.299799
Olfr435	0.0982646	6.66223	1.41424	0.160036	0.54356	-4.81294
Olfr437	0.149219	7.07152	1.87814	0.062935	0.404972	-4.14467
Olfr44	0.0589302	6.52029	0.531739	0.595949	0.860845	-5.5762
Olfr447	0.107225	7.11585	1.51224	0.133259	0.516811	-4.6867
Olfr448	0.0554414	6.53602	0.561395	0.575638	0.852471	-5.56167
Olfr449	0.14654	6.60047	1.07494	0.284689	0.668476	-5.18672
Olfr45	0.132411	6.6131	1.29506	0.197936	0.587304	-4.95548
Olfr450	0.206331	6.67326	2.3503	0.0204894	0.313362	-3.28563
Olfr452	0.238015	6.56244	1.98014	0.0501146	0.386338	-3.97406
Olfr455	0.0776995	6.78879	0.794787	0.428401	0.768953	-5.42008
Olfr456	0.0689536	6.77082	0.633258	0.527843	0.828458	-5.52322
Olfr458	0.390377	6.498	2.60448	0.0104356	0.245709	-2.75197
Olfr459	0.0884754	7.42318	0.668091	0.505436	0.815946	-5.50293
Olfr46	-0.0661104	6.54459	-0.683013	0.495994	0.809277	-5.49391
Olfr460	-0.00789434	6.57404	-0.0717662	0.942915	0.981675	-5.70077
Olfr461	0.166802	7.53899	2.06396	0.0413078	0.371963	-3.82761
Olfr464	-0.181038	5.74817	-0.569146	0.570384	0.850088	-5.55774
Olfr466	-0.0794753	6.63639	-0.623745	0.53405	0.832098	-5.52858
Olfr467	0.087073	6.8805	0.890721	0.374968	0.736579	-5.34791
Olfr469	0.118976	7.28764	0.806665	0.421551	0.766626	-5.41158
Olfr472	0.208816	6.99457	2.1929	0.0303601	0.346618	-3.59146
Olfr473	0.200379	6.59472	1.86622	0.0645993	0.407376	-4.16406
Olfr476	0.827073	6.31725	2.77777	0.00640854	0.218478	-2.36079
Olfr477	0.294635	6.94124	3.26328	0.00145641	0.184734	-1.15218
Olfr479	0.16073	6.62584	1.24226	0.216707	0.603444	-5.01475
Olfr48	-0.0147289	6.86306	-0.201207	0.840898	0.961307	-5.6849
Olfr481	-0.0937234	6.32826	-0.286654	0.774901	0.939035	-5.66618
Olfr482	0.19268	6.67928	1.52349	0.130425	0.51179	-4.6717
Olfr483	0.13595	6.71603	1.40156	0.163782	0.546523	-4.82868
Olfr484	0.266585	6.54394	1.99434	0.0485187	0.386338	-3.94964
Olfr488	0.0489311	6.53508	0.461459	0.645355	0.884692	-5.60749
Olfr491	0.241755	6.52033	2.62476	0.00986832	0.2424	-2.70734
Olfr492	0.204192	7.14777	1.99353	0.0486085	0.386338	-3.95103
Olfr497	-0.00514241	6.81016	-0.0391087	0.968873	0.991907	-5.7024
Olfr5	0.0169669	6.6234	0.174949	0.861432	0.96416	-5.68934
Olfr50	0.22219	6.79647	2.26959	0.0251263	0.330436	-3.44485
Olfr504	0.230879	6.77338	1.69797	0.0922615	0.463003	-4.42539
Olfr507	0.222102	6.82989	2.24357	0.0268059	0.335781	-3.4951
Olfr508	0.104812	6.92586	1.00644	0.316351	0.694823	-5.25012
Olfr509	0.16427	6.95395	1.49361	0.138061	0.523609	-4.71133
Olfr51	0.137589	6.59265	1.46422	0.145907	0.531676	-4.74958
Olfr510	0.228204	7.08367	1.89296	0.0609173	0.402512	-4.1204
Olfr512	0.244263	7.04005	3.27589	0.00139836	0.184734	-1.11868
Olfr514	0.102765	7.17843	0.883514	0.378831	0.740265	-5.35362
Olfr516	0.125902	6.98725	1.22584	0.222802	0.606461	-5.03269
Olfr518	0.147815	6.99504	1.26565	0.208238	0.592212	-4.98879
Olfr52	0.0255494	6.60196	0.188022	0.851196	0.962698	-5.6872
Olfr522	0.0437196	6.5559	0.355407	0.722946	0.918448	-5.64636
Olfr523	0.0816094	6.65418	0.661154	0.509857	0.81879	-5.50706
Olfr525	-0.0634102	6.84952	-0.620108	0.536433	0.832714	-5.5306
Olfr527	-0.0840962	6.40401	-0.87128	0.385446	0.745101	-5.36319
Olfr530	0.0571193	6.81844	0.555674	0.57953	0.85414	-5.56453
Olfr531	0.142583	7.07837	1.48707	0.139777	0.52559	-4.71991
Olfr538	0.231153	6.93389	1.93933	0.0549503	0.390041	-4.04333
Olfr539	0.183547	6.55544	2.16757	0.0322862	0.352503	-3.63889
Olfr54	0.163006	6.67697	2.13192	0.0351751	0.352771	-3.70476
Olfr543	-0.103637	6.47886	-1.09085	0.277657	0.66194	-5.17141
Olfr545	0.155275	6.49942	1.6553	0.100633	0.477712	-4.48796
Olfr549	-0.0483078	6.96106	-0.538367	0.59138	0.859218	-5.57302
Olfr551	-0.00830338	6.43199	-0.069262	0.944903	0.982192	-5.70093
Olfr552	0.0992419	6.79534	0.866355	0.388128	0.746934	-5.36701
Olfr553	0.159717	6.75936	1.53567	0.12741	0.510843	-4.65533
Olfr554	0.0439361	6.53149	0.446254	0.656266	0.889417	-5.61368
Olfr556	-0.0614469	6.5835	-0.562798	0.574686	0.852471	-5.56096
Olfr558	0.0433404	6.53086	0.450803	0.652994	0.889385	-5.61185
Olfr56	0.0351308	7.08261	0.517168	0.606048	0.866071	-5.58305
Olfr560	0.220679	7.23271	1.87395	0.0635157	0.404972	-4.1515
Olfr561	-0.000423744	6.78535	-0.00412294	0.996718	0.998565	-5.70308
Olfr564	0.172216	6.55429	1.61491	0.109113	0.486176	-4.5458
Olfr566	0.0966248	6.82404	1.02459	0.307742	0.688176	-5.23372
Olfr568	0.223567	6.48485	1.90058	0.0599008	0.40058	-4.10786
Olfr569	0.811683	6.03349	2.49798	0.0139273	0.269632	-2.98148
Olfr570	0.0525662	6.78595	0.507472	0.612811	0.867729	-5.5875
Olfr572	0.21779	6.55159	1.97051	0.0512212	0.386338	-3.99051
Olfr577	0.198739	6.47603	2.09777	0.038151	0.360731	-3.76695
Olfr578	0.142889	6.53524	1.47477	0.143051	0.52802	-4.73593
Olfr58	0.122919	7.00066	1.26883	0.207105	0.591508	-4.98522
Olfr582	0.0531069	6.79731	0.40872	0.683517	0.902346	-5.62808
Olfr586	-0.0439454	6.43343	-0.415134	0.678829	0.899223	-5.6257
Olfr589	0.150987	7.12102	1.06234	0.290343	0.673178	-5.19869
Olfr59	-0.0872829	6.51319	-0.784448	0.434416	0.77296	-5.42737
Olfr591	0.227097	6.82147	3.01255	0.00319647	0.190697	-1.79657
Olfr592	0.32588	6.6799	2.9361	0.00402648	0.20233	-1.98452
Olfr594	0.0685073	6.72355	0.669997	0.504224	0.815472	-5.50179
Olfr596	0.106143	7.76213	1.40992	0.161306	0.545096	-4.81832
Olfr6	0.0780562	6.44694	0.64971	0.517196	0.822247	-5.51377
Olfr601	0.195836	6.72699	1.58489	0.115781	0.495362	-4.58791
Olfr606	0.187656	6.84135	1.89725	0.0603424	0.402144	-4.11334
Olfr607	0.078016	6.71327	0.921987	0.358496	0.724882	-5.32265
Olfr608	0.130677	7.02603	1.72396	0.0874443	0.457191	-4.38653
Olfr61	0.182988	7.03485	2.59126	0.0108212	0.24647	-2.78092
Olfr610	0.0149813	6.69892	0.148272	0.882392	0.968979	-5.69321
Olfr611	0.0850012	7.21905	0.89909	0.370513	0.733949	-5.34123
Olfr612	0.108303	6.85086	0.849839	0.397209	0.752046	-5.37966
Olfr613	0.022848	6.75974	0.20293	0.839554	0.961307	-5.68459
Olfr615	0.276334	6.84577	2.1573	0.0330964	0.352503	-3.65796
Olfr617	-0.00585147	6.57303	-0.0417456	0.966775	0.991544	-5.70231
Olfr618	0.0392744	6.75598	0.403974	0.686994	0.904617	-5.62981
Olfr619	0.000216716	6.80168	0.00237643	0.998108	0.999269	-5.70309
Olfr622	0.0988802	7.07996	1.34136	0.182488	0.570755	-4.90154
Olfr629	0.257613	6.48605	2.80837	0.00586633	0.218478	-2.28945
Olfr63	0.0669459	6.45488	0.554889	0.580065	0.85414	-5.56492
Olfr631	0.0296674	6.72965	0.246114	0.80604	0.951085	-5.67588
Olfr632	-0.0502187	6.48251	-0.448014	0.655	0.889417	-5.61297
Olfr633	0.126047	6.5395	1.29286	0.198692	0.587692	-4.958
Olfr639	0.19827	6.78507	1.7961	0.075146	0.430104	-4.27578
Olfr64	0.0490589	6.62261	0.491542	0.623995	0.873514	-5.59463
Olfr640	-0.130047	6.50128	-1.15754	0.249488	0.633829	-5.10485
Olfr641	0.0417922	6.8054	0.568003	0.571158	0.850586	-5.55833
Olfr643	-0.0307498	6.60858	-0.30186	0.763313	0.934413	-5.66216
Olfr644	0.119684	6.80695	1.16649	0.245867	0.629031	-5.09562
Olfr646	0.16943	6.76427	1.32757	0.186992	0.573546	-4.9178
Olfr648	-0.0504547	6.70003	-0.414418	0.679352	0.899388	-5.62597
Olfr649	0.218267	6.62933	1.80189	0.0742242	0.428958	-4.26671
Olfr65	0.100565	7.12663	0.683069	0.495959	0.809277	-5.49388
Olfr651	0.102037	6.46783	0.963518	0.337341	0.709055	-5.28776
Olfr652	0.240951	6.51392	2.31809	0.0222409	0.320205	-3.34978
Olfr653	0.163461	6.9473	1.45109	0.149519	0.534522	-4.76642
Olfr656	0.115627	6.48947	1.07073	0.286571	0.670654	-5.19074
Olfr659	0.047727	6.6252	0.41385	0.679767	0.899388	-5.62618
Olfr663	0.213515	6.91349	1.87719	0.0630661	0.404972	-4.14621
Olfr665	0.0614064	6.55605	0.544215	0.587364	0.85742	-5.57018
Olfr667	-0.017445	6.61254	-0.178701	0.858492	0.963781	-5.68874
Olfr67	0.053649	6.74422	0.532025	0.595751	0.860845	-5.57606
Olfr670	-0.00429446	6.48764	-0.0325447	0.974095	0.992699	-5.70261
Olfr672	0.0692008	6.72878	0.865776	0.388444	0.747227	-5.36746
Olfr675	0.110357	6.77072	0.961825	0.338188	0.709055	-5.28921
Olfr677	0.107343	6.51117	1.22316	0.22381	0.607495	-5.0356
Olfr679	0.120248	6.69419	1.10049	0.273453	0.658904	-5.16202
Olfr685	0.387343	6.69654	2.59508	0.0107086	0.24647	-2.77257
Olfr686	0.255204	6.71328	1.87169	0.0638314	0.404972	-4.15518
Olfr687	0.114188	6.42036	0.944144	0.347107	0.716541	-5.30422
Olfr69	0.159153	6.91989	2.30697	0.0228753	0.322551	-3.37173
Olfr691	0.173833	6.77707	1.84144	0.0681755	0.416037	-4.204
Olfr694	0.266919	7.14963	1.96687	0.0516448	0.386338	-3.99671
Olfr697	0.182255	6.74544	1.39008	0.167233	0.550532	-4.84281
Olfr698	0.217239	6.85866	1.91716	0.0577377	0.396233	-4.08038
Olfr70	0.190563	6.60639	2.24389	0.0267846	0.335781	-3.49449
Olfr701	0.216729	6.73494	1.9602	0.0524291	0.386338	-4.00805
Olfr702	0.276456	6.95294	1.98139	0.0499721	0.386338	-3.97191
Olfr703	0.234389	6.81433	2.69857	0.00803043	0.235279	-2.54229
Olfr705	0.12432	6.63369	1.94272	0.0545337	0.389234	-4.03762
Olfr706	0.00125798	6.50439	0.00936165	0.992547	0.997632	-5.70305
Olfr710	-0.019823	7.04247	-0.146588	0.883718	0.969353	-5.69343
Olfr714	-0.00946101	6.44547	-0.095972	0.923712	0.978375	-5.69895
Olfr715	0.162198	6.86062	1.25527	0.211967	0.597552	-5.00037
Olfr716	0.0699441	7.3585	0.687467	0.493194	0.808146	-5.49118
Olfr722	0.316385	6.4753	2.917	0.00426275	0.202993	-2.03085
Olfr723	0.108787	7.07562	1.04321	0.299075	0.682514	-5.2166
Olfr725	0.0549088	7.38494	0.711387	0.478308	0.801437	-5.47622
Olfr726	0.299425	6.92784	2.35947	0.0200137	0.311843	-3.26722
Olfr728	0.127718	7.13806	1.34571	0.181086	0.568437	-4.89638
Olfr729	0.00365487	6.81256	0.0281933	0.977558	0.993772	-5.70273
Olfr73	0.257692	7.18213	3.12413	0.00226519	0.184734	-1.51503
Olfr730	0.12527	6.76851	1.15314	0.251281	0.635456	-5.10936
Olfr731	0.00762886	6.77254	0.0828719	0.9341	0.979427	-5.7
Olfr732	0.12295	6.50089	1.17505	0.242441	0.624591	-5.08673
Olfr733	0.238616	6.67225	2.1826	0.0311304	0.348869	-3.61079
Olfr734	0.0716703	7.15829	0.528977	0.597857	0.861609	-5.57751
Olfr735	0.21427	6.62577	1.96728	0.0515968	0.386338	-3.99601
Olfr736	0.0306406	6.7787	0.302878	0.762539	0.934413	-5.66188
Olfr738	0.202287	7.10827	1.68196	0.0953329	0.467698	-4.44904
Olfr74	0.126349	6.82519	1.13128	0.260329	0.645097	-5.13152
Olfr742	0.126613	7.2853	1.69324	0.0931602	0.464253	-4.4324
Olfr744	-0.0246863	6.84476	-0.20065	0.841332	0.961307	-5.685
Olfr745	0.0409617	7.01867	0.418549	0.676339	0.897648	-5.62443
Olfr746	0.0763778	6.57827	0.539629	0.590513	0.858928	-5.57241
Olfr750	0.0175872	6.44171	0.174892	0.861477	0.96416	-5.68934
Olfr76	0.198893	7.07664	1.8333	0.0693858	0.418476	-4.21701
Olfr761	0.142233	7.10339	1.48179	0.141173	0.526416	-4.72679
Olfr765	0.0240551	6.81915	0.325237	0.745602	0.925633	-5.65558
Olfr770	0.0251563	7.44617	0.177865	0.859147	0.964088	-5.68887
Olfr771	0.173703	6.77525	2.28922	0.0239209	0.326707	-3.40658
Olfr772	0.0237406	6.79129	0.200006	0.841835	0.961307	-5.68512
Olfr774	0.129442	6.89152	1.6052	0.111235	0.48963	-4.5595
Olfr775	0.219064	6.43881	1.84267	0.0679933	0.41558	-4.20202
Olfr777	-0.0247705	6.64181	-0.259157	0.795985	0.947158	-5.67292
Olfr78	0.20006	6.98695	1.48815	0.139493	0.52559	-4.71849
Olfr781	0.275944	6.62657	2.78014	0.00636498	0.218478	-2.35529
Olfr782	0.0466275	7.0894	0.62786	0.53136	0.830948	-5.52627
Olfr784	0.154215	6.85169	1.66617	0.0984448	0.473508	-4.47217
Olfr785	-0.0316846	6.56806	-0.300501	0.764346	0.93447	-5.66252
Olfr787	0.172325	6.86367	1.51145	0.13346	0.517266	-4.68775
Olfr788	-0.0192427	5.85304	-0.0605839	0.951797	0.9855	-5.70144
Olfr789	0.331483	6.73265	2.80057	0.00600034	0.218478	-2.30769
Olfr790	0.00185732	6.89135	0.0253607	0.979812	0.994258	-5.7028
Olfr791	0.160032	6.49339	1.87862	0.0628689	0.404972	-4.14388
Olfr792	-0.129227	6.60235	-0.878685	0.381434	0.741763	-5.35741
Olfr794	0.0858389	6.75326	0.814651	0.416983	0.763926	-5.4058
Olfr799	0.162031	7.04968	1.4145	0.159959	0.543539	-4.81261
Olfr805	-0.0837572	6.7165	-0.692163	0.490252	0.806911	-5.48829
Olfr812	-0.11621	6.62273	-1.11176	0.268596	0.654513	-5.15095
Olfr813	0.192069	7.49908	2.57788	0.0112247	0.250494	-2.81009
Olfr814	0.204459	6.59035	1.5765	0.117701	0.498104	-4.59955
Olfr816	0.0798026	6.5336	1.10096	0.273248	0.658904	-5.16156
Olfr821	0.103168	6.82539	1.40551	0.162607	0.545881	-4.82379
Olfr822	0.220602	6.54001	2.91009	0.00435135	0.202993	-2.04755
Olfr823	0.115846	6.4627	1.03178	0.304373	0.685992	-5.22714
Olfr827	0.250024	6.82859	1.83959	0.0684491	0.41705	-4.20697
Olfr829	0.100889	7.0726	1.2806	0.202953	0.589628	-4.97195
Olfr830	0.159625	7.14003	1.55666	0.122342	0.505498	-4.62683
Olfr835	0.0732612	6.67738	0.740316	0.460641	0.790428	-5.45744
Olfr837	0.148714	6.75861	1.59291	0.113969	0.492783	-4.57674
Olfr843	-0.0648703	6.56056	-0.517793	0.605613	0.866071	-5.58276
Olfr845	-0.0774834	6.5417	-0.733239	0.464929	0.793741	-5.4621
Olfr846	0.12222	6.6472	1.2468	0.215046	0.601414	-5.00975
Olfr849	0.194978	6.51957	1.61866	0.108304	0.48396	-4.54049
Olfr850	0.214506	6.70474	2.19043	0.0305436	0.346618	-3.59611
Olfr853	0.232949	6.51389	2.63705	0.00953795	0.2424	-2.68012
Olfr854	0.176634	6.91546	1.94395	0.0543834	0.389234	-4.03555
Olfr855	0.198616	6.58497	2.06675	0.0410389	0.371702	-3.82263
Olfr862	-0.0326236	6.56522	-0.26077	0.794743	0.946777	-5.67254
Olfr866	0.204803	7.06913	2.96033	0.00374411	0.199486	-1.92539
Olfr867	0.127556	7.0021	1.41398	0.160113	0.543584	-4.81327
Olfr868	0.146059	6.90301	1.94149	0.0546847	0.389234	-4.03969
Olfr869	0.118984	6.66615	1.27834	0.203743	0.589628	-4.9745
Olfr870	0.36159	6.35618	1.95841	0.0526416	0.386338	-4.0111
Olfr872	0.150485	6.9697	1.37299	0.172468	0.556728	-4.86364
Olfr873	-0.00681296	6.50194	-0.0769451	0.938803	0.98042	-5.70043
Olfr874	0.125369	6.74414	1.09812	0.274483	0.659466	-5.16434
Olfr876	0.0813824	6.70519	0.884095	0.378519	0.739841	-5.35316
Olfr877	0.356399	6.80681	3.37796	0.00100196	0.174601	-0.843576
Olfr878	0.303642	6.65669	3.14363	0.00213097	0.184734	-1.46496
Olfr883	0.214683	6.86377	3.02053	0.00311965	0.190225	-1.77672
Olfr884	0.226952	7.14466	3.15084	0.00208324	0.184734	-1.44639
Olfr885	0.33162	7.14287	2.67583	0.00856046	0.236758	-2.59355
Olfr887	0.149226	6.90408	1.56099	0.121318	0.503691	-4.6209
Olfr889	0.194749	7.30056	2.56424	0.0116497	0.254747	-2.83968
Olfr890	0.175589	6.79036	1.50593	0.134869	0.518842	-4.69507
Olfr891	0.254681	7.45602	2.03628	0.0440561	0.378658	-3.87658
Olfr893	0.293141	6.53952	2.10584	0.0374285	0.358839	-3.75233
Olfr894	0.0711681	7.09263	0.965764	0.336221	0.708295	-5.28583
Olfr895	0.195291	6.52599	1.72076	0.0880266	0.457195	-4.39135
Olfr898	0.183814	6.86482	1.84965	0.066972	0.413381	-4.19082
Olfr9	0.0472278	6.52794	0.398849	0.690756	0.905729	-5.63165
Olfr90	0.128715	7.3338	1.21959	0.225156	0.608166	-5.03947
Olfr902	0.10479	7.32709	1.33808	0.183553	0.571309	-4.90543
Olfr905	0.188387	6.61928	1.71341	0.0893745	0.458355	-4.40237
Olfr907	-0.0942581	6.94914	-0.952934	0.342654	0.712324	-5.29679
Olfr908	0.154666	6.64151	1.87838	0.0629016	0.404972	-4.14427
Olfr91	0.209035	6.58083	2.15705	0.0331161	0.352503	-3.65842
Olfr911.ps1	-0.0326815	6.6208	-0.261593	0.794111	0.946565	-5.67235
Olfr915	0.0330378	6.59997	0.355642	0.72277	0.918448	-5.64628
Olfr916	0.0896258	6.57785	0.677909	0.499213	0.811483	-5.49702
Olfr917	0.0475887	6.74266	0.42857	0.669051	0.89515	-5.62062
Olfr919	0.266895	6.77789	2.27862	0.0245656	0.330436	-3.42729
Olfr920	0.098873	6.4942	0.909653	0.364939	0.728748	-5.33272
Olfr921	0.0123039	6.7673	0.138322	0.890232	0.970706	-5.69449
Olfr922	0.0299722	7.07302	0.237838	0.812437	0.952393	-5.67767
Olfr923	0.118311	6.58404	0.919881	0.359591	0.724882	-5.32438
Olfr933	0.118242	6.85063	0.796961	0.427142	0.768953	-5.41853
Olfr937	0.151671	6.46054	1.99009	0.048992	0.386338	-3.95697
Olfr94	0.127505	6.62984	1.41559	0.159641	0.543302	-4.81126
Olfr943	-0.0777917	6.76455	-0.544913	0.586885	0.85728	-5.56984
Olfr944	0.193927	6.67243	1.93885	0.0550091	0.390101	-4.04413
Olfr948	0.244388	7.20308	1.89313	0.0608942	0.402512	-4.12012
Olfr95	0.309145	6.8093	3.39396	0.000950332	0.171148	-0.799839
Olfr951	0.244951	6.39316	2.20182	0.0297059	0.345038	-3.57464
Olfr952	0.113964	6.52107	0.931808	0.353419	0.721844	-5.31453
Olfr957	0.209356	7.04798	1.94148	0.0546858	0.389234	-4.03971
Olfr963	-0.00941299	6.39532	-0.0722309	0.942546	0.981675	-5.70074
Olfr965	0.119464	6.76291	1.1207	0.264789	0.650566	-5.1421
Olfr969	0.108678	6.53064	1.43038	0.155363	0.542487	-4.79271
Olfr97	0.132608	6.5038	1.53617	0.127287	0.510843	-4.65465
Olfr970	0.150646	6.51994	1.58132	0.116595	0.496377	-4.59287
Olfr971	0.230697	6.70661	2.17829	0.0314584	0.348993	-3.61888
Olfr972	-0.0633961	6.48684	-0.688778	0.492372	0.807895	-5.49038
Olfr974	0.119485	6.66077	1.28008	0.203135	0.589628	-4.97254
Olfr975	0.169042	7.16552	1.24785	0.214663	0.601211	-5.00859
Olfr976	0.0897463	6.57592	0.643163	0.521419	0.825571	-5.51756
Olfr978	0.152713	6.72943	1.43024	0.155402	0.542487	-4.79288
Olfr979	0.204297	6.7977	2.1509	0.0336105	0.352503	-3.66982
Olfr981	0.0726106	6.73779	0.70496	0.482283	0.803908	-5.48029
Olfr982	0.230617	6.99711	2.42389	0.0169385	0.285302	-3.13613
Olfr985	0.106368	6.79164	1.04938	0.296238	0.680128	-5.21085
Olfr986	0.0980094	6.72826	1.27902	0.203507	0.589628	-4.97374
Olfr992	0.174936	6.79498	1.59825	0.112775	0.491075	-4.56927
Olfr994	0.191808	6.36886	1.66548	0.0985827	0.473572	-4.47317
Olfr995	0.0708855	6.51944	0.501203	0.617202	0.869178	-5.59033
Olfr996	0.076911	7.01035	0.617661	0.538039	0.833186	-5.53196
Olfr998	0.112141	7.34946	1.12073	0.264775	0.650566	-5.14206
Olig1	0.0593177	7.24098	0.517313	0.605947	0.866071	-5.58298
Olig2	0.133952	7.32431	1.19466	0.234715	0.614998	-5.06613
Olig3	0.0121326	6.44723	0.108874	0.913495	0.976502	-5.69776
Olr1	0.0710891	6.8584	0.855202	0.394246	0.750557	-5.37558
Omd	0.115329	6.89869	0.779621	0.437241	0.775714	-5.43074
Omg	-0.00547484	6.85219	-0.049252	0.960805	0.989162	-5.702
Omp	-0.189469	6.25954	-0.581011	0.562388	0.845489	-5.55163
Omt2a	0.166019	7.39106	2.36293	0.019837	0.31065	-3.26027
Onecut3	-0.0608594	6.57006	-0.619713	0.536692	0.832826	-5.53082
Oog3	0.118658	6.48794	1.19273	0.235469	0.615206	-5.06817
Oog4	0.116936	7.04709	1.13111	0.260398	0.645097	-5.13168
Oosp2	0.21652	7.35032	1.57138	0.118886	0.498479	-4.60663
Oosp3	0.173177	6.87574	1.49726	0.137107	0.522944	-4.70652
Opa1	0.137341	7.02434	1.28987	0.199725	0.587784	-4.96141
Opa3	0.00694077	7.12652	0.0746731	0.940607	0.981078	-5.70058
Opalin	0.0867466	6.99623	1.03007	0.305173	0.686396	-5.22871
Opcml	0.0388084	7.35054	0.381997	0.70318	0.910606	-5.63756
Ophn1	0.212536	6.97706	2.26337	0.0255191	0.330436	-3.45691
Oplah	-0.02815	6.94329	-0.154436	0.877541	0.968704	-5.69237
Opn3	0.144177	6.7716	1.22691	0.222401	0.606006	-5.03153
Opn4	0.118177	6.84793	0.861651	0.390701	0.748723	-5.37064
Opn5	0.00137128	6.89792	0.0108268	0.991381	0.997564	-5.70304
Oprd1	0.175983	7.39017	1.45725	0.147817	0.533656	-4.75854
Oprk1	0.194252	7.0716	2.0131	0.046477	0.384223	-3.91713
Oprl1	0.217141	6.84865	1.60352	0.111607	0.48963	-4.56187
Oprm1	0.0211994	6.4747	0.210162	0.833919	0.959137	-5.68324
Optc	0.145418	6.78034	1.45449	0.148578	0.534162	-4.76207
Optn	0.183225	7.36761	1.89494	0.060652	0.402475	-4.11715
Orai1	0.265363	7.13275	2.39745	0.018146	0.297088	-3.19032
Orai3	-0.0402503	6.5055	-0.351739	0.725688	0.918515	-5.64752
Orc1	0.190052	6.52527	1.8232	0.0709112	0.42256	-4.23307
Orc2	0.387829	6.71338	3.04006	0.00293867	0.188902	-1.72795
Orc3	-0.103468	6.78414	-0.74269	0.459208	0.789733	-5.45587
Orc4	0.117889	6.63746	0.961671	0.338265	0.709055	-5.28934
Orc5	0.110321	7.01716	1.04803	0.296858	0.680324	-5.21211
Orc6	-0.0748575	6.58136	-0.558549	0.577573	0.853228	-5.5631
Orm1	0.320453	6.89563	2.43275	0.0165505	0.283375	-3.11786
Orm2	0.0971371	7.10503	1.04199	0.299636	0.682514	-5.21772
Orm3	0.0671559	6.85879	0.694242	0.488953	0.806292	-5.487
Ormdl1	0.0517899	7.03321	0.428185	0.66933	0.895205	-5.62077
Ormdl2	0.170823	6.40491	1.32889	0.186558	0.573546	-4.91625
Ormdl3	-0.104085	6.94892	-1.15187	0.251802	0.635491	-5.11066
Os9	-0.0816648	6.96456	-0.752476	0.453327	0.786285	-5.44933
Osbp	-0.14248	6.80455	-2.03679	0.0440038	0.378658	-3.87568
Osbp2	0.224433	6.85474	2.03834	0.0438466	0.378289	-3.87296
Osbpl10	0.109668	6.57347	1.38438	0.168966	0.55233	-4.84979
Osbpl11	-0.00522731	6.83312	-0.0524463	0.958266	0.988026	-5.70185
Osbpl1a	0.0354408	7.52943	0.484818	0.628742	0.875703	-5.59758
Osbpl2	0.0446586	7.12849	0.750075	0.454766	0.786847	-5.45094
Osbpl3	0.274403	7.09029	2.76543	0.0066398	0.220681	-2.38936
Osbpl5	-0.0563563	6.65729	-0.438478	0.661876	0.891615	-5.61677
Osbpl8	0.226766	6.92144	2.03006	0.0446952	0.381459	-3.88751
Osbpl9	-0.104617	6.71876	-1.02923	0.305566	0.686605	-5.22948
Oscar	0.0589639	6.58558	0.779257	0.437455	0.775916	-5.431
Oser1	0.0927666	7.20976	1.533	0.128065	0.510843	-4.65892
Osgep	0.135939	6.93204	1.41993	0.158375	0.543302	-4.80583
Osgepl1	-0.00919817	6.57475	-0.0977711	0.922287	0.978375	-5.69879
Osgin2	-0.0506474	6.39592	-0.423212	0.672944	0.89694	-5.62267
Osmr	-0.0403061	6.72611	-0.29742	0.766691	0.935172	-5.66335
Osr1	-0.0412196	6.51855	-0.376352	0.70736	0.912884	-5.63948
Ost4	-0.082021	7.01015	-0.743012	0.459014	0.789733	-5.45565
Ostc	0.298429	6.80126	2.67663	0.00854137	0.236758	-2.59176
Ostf1	0.178888	7.05287	1.80267	0.0741	0.428958	-4.26548
Ostm1	-0.0197795	7.26731	-0.31725	0.751638	0.928487	-5.65788
Otc	0.315115	6.52182	2.86936	0.00490872	0.216765	-2.14529
Otogl	0.103054	6.58192	1.27237	0.205848	0.59131	-4.98124
Otol1	0.153061	6.60502	1.36306	0.175568	0.559966	-4.87563
Otop2	0.226281	6.55948	2.22839	0.0278306	0.338448	-3.52419
Otor	0.224699	7.3922	2.34738	0.0206432	0.313452	-3.29148
Otos	0.0668417	6.48844	0.563144	0.574451	0.852471	-5.56079
Otub1	-0.0945729	7.11723	-0.780693	0.436612	0.77531	-5.43
Otub2	0.128328	6.64096	1.43058	0.155304	0.542487	-4.79245
Otud1	0.0504196	6.53805	0.426913	0.670254	0.895205	-5.62126
Otud3	0.17061	6.47937	1.58142	0.116573	0.496377	-4.59274
Otud5	-0.180655	7.27156	-1.54608	0.124876	0.509235	-4.64124
Otud7a	0.0421765	6.86814	0.544632	0.587078	0.857313	-5.56998
Otulin	0.227502	6.70096	2.15107	0.0335968	0.352503	-3.6695
Otulinl	0.068951	6.42984	0.533879	0.594472	0.860806	-5.57517
Otx1	0.110829	6.97348	1.82132	0.0711997	0.42256	-4.23607
Otx2	0.0802067	6.61372	1.13621	0.258268	0.644268	-5.12655
Ovca2	-0.0948865	7.28019	-0.641808	0.522295	0.826085	-5.51834
Ovgp1	0.0186662	6.60921	0.227084	0.820768	0.954738	-5.67992
Ovol1	0.25494	6.32844	2.02497	0.0452235	0.382326	-3.89642
Ovol3	0.0351702	6.69903	0.318127	0.750975	0.928487	-5.65763
Oxa1l	0.0547419	6.44218	0.619059	0.537121	0.832826	-5.53118
Oxct1	-0.0912316	7.68936	-0.913038	0.363163	0.727977	-5.32997
Oxgr1	-0.0107516	6.61236	-0.137046	0.891238	0.971463	-5.69465
Oxld1	0.191299	6.87573	1.41086	0.161028	0.545096	-4.81715
Oxnad1	-0.0234675	6.81454	-0.334246	0.738812	0.922206	-5.65291
Oxr1	-0.0863059	7.53304	-0.804631	0.422719	0.766666	-5.41305
Oxsm	0.0513626	6.64371	0.502641	0.616193	0.869088	-5.58969
Oxsr1	-0.0959851	6.57083	-1.00701	0.316076	0.694823	-5.2496
Oxt	0.136031	6.64385	1.11399	0.267644	0.653416	-5.14875
Oxtr	-0.153187	6.41464	-1.33446	0.184732	0.573144	-4.9097
P2rx1	0.0148684	6.83266	0.154097	0.877808	0.968704	-5.69242
P2rx2	0.206831	6.35584	1.70823	0.0903348	0.460377	-4.41012
P2rx4	0.0193375	6.91239	0.261461	0.794212	0.946565	-5.67238
P2rx5	0.182431	6.48992	2.13016	0.0353241	0.352771	-3.708
P2rx6	0.231889	6.41937	2.18202	0.0311748	0.348869	-3.61189
P2rx7	0.121237	6.82852	1.03202	0.304261	0.685938	-5.22692
P2ry10	0.191832	7.01446	2.04955	0.0427194	0.377277	-3.85318
P2ry12	-0.132638	7.08431	-1.20758	0.229727	0.611763	-5.05238
P2ry13	-0.0141209	6.5616	-0.179416	0.857932	0.963539	-5.68862
P2ry14	0.0812049	6.66408	0.762344	0.44744	0.783589	-5.44265
P2ry2	-0.128617	6.50434	-1.28374	0.201854	0.589455	-4.96839
P2ry4	0.179356	6.47609	2.06052	0.0416405	0.37279	-3.83371
P3h1	-0.0308841	6.41498	-0.264002	0.792258	0.946359	-5.67178
P3h2	0.152903	6.81491	1.56995	0.119218	0.498769	-4.60859
P3h4	0.202907	7.16592	1.71972	0.0882169	0.457342	-4.39292
P4ha1	0.170764	6.75301	1.96807	0.0515045	0.386338	-3.99467
P4ha2	0.141701	6.55068	1.15373	0.25104	0.635436	-5.10875
P4hb	0.153775	7.20189	1.13141	0.260272	0.645097	-5.13138
P4htm	0.0760897	6.84559	1.08386	0.280732	0.665439	-5.17817
Pa2g4	0.214946	6.88745	1.82024	0.071365	0.42256	-4.23778
Pabpc1	-0.00186685	7.03621	-0.015976	0.987282	0.996344	-5.70297
Pabpc2	0.336257	5.6718	1.07513	0.284604	0.668476	-5.18654
Pabpc4	0.0422368	7.22208	0.686085	0.494062	0.80871	-5.49203
Pabpc4l	0.0940267	6.62785	1.01672	0.311455	0.691285	-5.24086
Pabpc5	0.0709647	6.9379	0.849339	0.397485	0.752046	-5.38004
Pabpc6	0.121512	6.70946	1.18643	0.237935	0.618311	-5.07481
Pabpn1	-0.112339	6.61481	-1.25815	0.210927	0.596355	-4.99717
Pacc1	-0.0700153	6.47833	-0.658206	0.511742	0.818956	-5.5088
Pacrg	0.0740336	6.5893	0.646916	0.518996	0.823542	-5.5154
Pacs1	0.0142791	6.94344	0.139411	0.889373	0.970706	-5.69436
Pacs2	0.101446	6.75125	1.09597	0.275417	0.660681	-5.16643
Pacsin1	0.0513868	7.05898	0.353183	0.724608	0.918448	-5.64706
Pacsin2	0.0456083	6.82403	0.51252	0.609286	0.867329	-5.58519
Pacsin3	-0.0626904	6.57943	-0.717919	0.474287	0.79881	-5.47204
Padi1	0.0621843	6.50359	0.521524	0.603021	0.86501	-5.58102
Padi2	0.029763	6.5866	0.353772	0.724168	0.918448	-5.64688
Padi6	0.155348	6.72546	1.88212	0.062388	0.404972	-4.13817
Paf1	0.168322	6.65274	1.2935	0.198473	0.587553	-4.95727
Pafah1b1	0.0532224	7.8118	0.42192	0.673884	0.897081	-5.62316
Pafah1b2	-0.0657696	6.93369	-0.652459	0.515428	0.821579	-5.51217
Pafah1b3	-0.0213195	6.7352	-0.189478	0.850057	0.962321	-5.68696
Pafah2	0.20623	6.81899	2.27552	0.0247567	0.330436	-3.43332
Pag1	0.173395	6.57713	1.40251	0.1635	0.546523	-4.82751
Pagr1a	-0.0471268	6.65103	-0.488216	0.626341	0.874889	-5.59609
Pah	0.156891	6.95352	1.01448	0.312519	0.692063	-5.24289
Paics	0.0850107	7.30069	1.28858	0.200171	0.587784	-4.96288
Paip1	0.15265	7.2143	1.36238	0.175783	0.56019	-4.87645
Paip2	-0.144705	7.3729	-1.14872	0.253095	0.637389	-5.11388
Paip2b	-0.127576	7.02074	-0.906216	0.366746	0.730512	-5.3355
Pak1	-0.0541431	7.73288	-0.460035	0.646373	0.885305	-5.60808
Pak1ip1	0.158994	6.83587	1.28865	0.200146	0.587784	-4.9628
Pak2	-0.132155	6.92459	-1.35104	0.179377	0.565824	-4.89004
Pak3	-0.090651	6.49172	-0.82352	0.411944	0.760162	-5.39931
Pak4	0.0483376	6.80403	0.512629	0.60921	0.867329	-5.58514
Pak5	-0.000538202	6.65027	-0.00854531	0.993197	0.997632	-5.70306
Pak6	-0.119541	6.42195	-1.09909	0.274061	0.658904	-5.16339
Pakap	0.214112	7.21058	1.87245	0.0637241	0.404972	-4.15393
Pald1	0.123071	6.95065	1.71931	0.088291	0.457342	-4.39353
Palld	0.225027	6.59204	2.15217	0.0335081	0.352503	-3.66747
Palm	-0.17777	7.35675	-1.52176	0.130859	0.51179	-4.67402
Palm3	0.291632	6.75667	3.06449	0.00272596	0.184734	-1.66656
Palmd	0.11293	7.31342	1.17955	0.240652	0.622865	-5.08204
Pals1	0.0099443	6.35283	0.082989	0.934007	0.979427	-5.69999
Pals2	0.0961092	6.96724	0.97267	0.332791	0.705871	-5.27987
Pam	-0.0753985	7.28708	-0.639312	0.523911	0.826813	-5.51977
Pam16	0.00936271	7.06967	0.134245	0.893447	0.972597	-5.69499
Pamr1	0.000256118	7.01374	0.00364971	0.997094	0.998771	-5.70308
Pan2	0.172831	6.80707	1.4868	0.139847	0.52559	-4.72025
Pan3	0.10343	6.90459	0.820805	0.413483	0.761658	-5.40131
Pank1	0.2317	7.26506	1.72369	0.0874944	0.457191	-4.38695
Pank2	0.160592	6.96147	1.09796	0.27455	0.659466	-5.16449
Pank3	0.0576363	6.78779	0.795969	0.427716	0.768953	-5.41924
Panx1	0.298204	6.8867	2.66277	0.00887908	0.240589	-2.62284
Panx2	0.160859	7.00599	1.41559	0.15964	0.543302	-4.81125
Panx3	0.0939168	6.38424	0.831375	0.407512	0.758448	-5.39351
Papln	0.0458769	6.51299	0.483105	0.629954	0.876311	-5.59832
Papola	-0.0168709	7.12542	-0.190803	0.849021	0.96214	-5.68673
Papolb	0.0604227	6.73564	0.448104	0.654935	0.889417	-5.61294
Papolg	0.0677591	6.81126	0.682954	0.496031	0.809277	-5.49395
Pappa	0.105501	6.71733	1.48587	0.140092	0.52559	-4.72147
Pappa2	0.119174	6.71905	1.28805	0.200354	0.587784	-4.96348
Papss1	0.105404	6.7139	1.45533	0.148346	0.533969	-4.761
Papss2	0.0513261	6.86941	0.580852	0.562495	0.845489	-5.55171
Paqr4	0.114931	6.58609	0.990243	0.324167	0.699448	-5.26451
Paqr5	0.0526924	6.88197	0.551111	0.582643	0.855095	-5.5668
Paqr6	0.101714	6.50395	1.15978	0.248577	0.632999	-5.10254
Paqr7	0.155175	7.19924	1.40505	0.162744	0.545881	-4.82436
Paqr8	0.00744374	7.31702	0.0787724	0.937353	0.979735	-5.7003
Paqr9	0.112	6.50924	1.04311	0.29912	0.682514	-5.21669
Pard3	0.14124	6.67083	1.52265	0.130635	0.51179	-4.67282
Pard3b	0.158507	6.45054	1.46093	0.146805	0.532538	-4.75381
Pard6a	0.113439	6.54428	0.962256	0.337972	0.709055	-5.28884
Pard6b	0.281974	6.84853	2.36434	0.0197652	0.31047	-3.25743
Pard6g	0.0525413	6.65816	0.529173	0.597722	0.861609	-5.57742
Parg	0.115621	6.81281	1.51645	0.132192	0.515189	-4.6811
Park7	0.0621666	7.4404	0.446822	0.655858	0.889417	-5.61345
Parl	0.0101925	6.833	0.0954244	0.924146	0.978375	-5.699
Parm1	0.0686597	6.93821	0.643369	0.521286	0.825571	-5.51744
Parn	0.0293809	6.58504	0.403414	0.687405	0.904736	-5.63001
Parp1	-0.0784462	6.81719	-0.5748	0.566567	0.848154	-5.55485
Parp10	0.0892472	6.81128	1.31496	0.19118	0.577433	-4.93252
Parp11	0.0114379	6.60015	0.0945084	0.924872	0.978375	-5.69908
Parp12	-0.0182251	6.90201	-0.190547	0.849222	0.962161	-5.68677
Parp14	0.0992904	7.19823	0.850305	0.396951	0.752046	-5.3793
Parp16	-0.0508263	6.41053	-0.490348	0.624837	0.874365	-5.59516
Parp2	0.189836	6.88429	2.55375	0.0119863	0.254747	-2.86234
Parp3	-0.113609	6.55125	-1.15282	0.251414	0.635456	-5.10969
Parp4	0.208215	6.60182	1.71221	0.0895969	0.458768	-4.40418
Parp6	0.00789844	7.13341	0.0840548	0.933161	0.979427	-5.69991
Parp8	0.177879	7.0826	2.55901	0.0118165	0.254747	-2.85099
Parp9	-0.00930557	7.001	-0.103008	0.918139	0.977329	-5.69832
Parpbp	-0.0910461	6.48694	-0.676122	0.500343	0.812126	-5.4981
Pars2	-0.0618177	6.62364	-0.515542	0.60718	0.866863	-5.5838
Parva	0.131759	7.01224	1.5391	0.126572	0.50977	-4.6507
Parvb	-0.00307278	7.10043	-0.0429156	0.965844	0.991544	-5.70226
Parvg	0.110213	6.48236	0.842872	0.401078	0.75387	-5.38492
Pask	0.185175	6.70697	1.97105	0.0511592	0.386338	-3.9896
Pate1	0.250114	6.56225	2.25153	0.0262818	0.333649	-3.47978
Pate10	0.149746	6.98554	2.01254	0.0465373	0.384223	-3.91811
Pate11	0.0243139	6.45461	0.19569	0.845203	0.96172	-5.68588
Pate12	0.0933785	6.60485	1.03472	0.303007	0.685305	-5.22444
Pate14	0.125427	7.10672	1.01272	0.313354	0.692603	-5.24448
Pate2	0.0591273	6.61989	0.559248	0.577097	0.852882	-5.56275
Pate4	0.131408	6.59621	1.23749	0.218466	0.603989	-5.01999
Pate5	-0.0399491	6.62638	-0.394097	0.694251	0.905819	-5.63334
Pate6	0.0765763	6.91336	0.884672	0.378209	0.739678	-5.3527
Pate7	0.13086	6.68345	1.24007	0.217516	0.603742	-5.01716
Pate9	-0.052304	6.67542	-0.471063	0.638503	0.881188	-5.60347
Patj	0.151366	6.71229	1.53274	0.128129	0.510843	-4.65927
Patl1	0.0753632	6.8458	0.578294	0.564215	0.846433	-5.55304
Patl2	0.103802	6.82787	1.5253	0.129974	0.51179	-4.66927
Patz1	-0.0471808	6.74322	-0.499969	0.618068	0.869678	-5.59089
Pawr	-0.0967998	6.45576	-0.834443	0.405789	0.756913	-5.39123
Pax2	0.0463783	6.55403	0.539218	0.590795	0.859016	-5.57261
Pax3	0.185217	6.50579	2.51509	0.0133038	0.263392	-2.94517
Pax4	0.250955	6.62447	2.94949	0.00386813	0.199486	-1.9519
Pax6	0.115385	7.00086	1.11112	0.268873	0.654554	-5.15159
Pax7	0.060476	6.8631	0.524816	0.600737	0.864362	-5.57947
Pax8	0.258395	6.73058	2.44535	0.0160119	0.279902	-3.09177
Pax9	0.277517	6.80874	2.03291	0.0444015	0.379939	-3.88251
Paxbp1	0.121483	6.87677	0.969781	0.334223	0.707165	-5.28237
Paxip1	-0.0385006	6.93299	-0.345319	0.730496	0.919532	-5.64953
Pbdc1	0.0676119	6.48977	0.610528	0.542736	0.835254	-5.53588
Pbk	0.21626	6.75005	1.72572	0.0871265	0.456558	-4.38388
Pbld1	0.0901101	6.90688	0.854968	0.394375	0.750557	-5.37576
Pbld2	-0.0340204	6.2887	-0.245	0.8069	0.951259	-5.67612
Pbrm1	-0.0150288	7.29559	-0.122902	0.902403	0.974871	-5.6963
Pbsn	0.256229	6.70264	2.82864	0.00553067	0.218478	-2.24184
Pbx1	-0.0474831	7.15316	-0.537726	0.591822	0.859218	-5.57333
Pbx2	0.0711929	6.841	1.06845	0.287591	0.671061	-5.1929
Pbx4	0.261287	6.86323	3.44022	0.000814777	0.162256	-0.672474
Pbxip1	0.0451255	6.79348	0.613716	0.540634	0.83433	-5.53413
Pcare	0.174221	6.68777	1.57013	0.119175	0.498769	-4.60834
Pcbd1	0.051198	6.77979	0.383453	0.702103	0.909973	-5.63706
Pcbd2	0.0957896	8.68921	0.884605	0.378245	0.739678	-5.35276
Pcbp2	-0.104497	7.65321	-0.85347	0.395201	0.750984	-5.3769
Pcbp3	-0.0315944	6.64355	-0.307027	0.759387	0.933209	-5.66074
Pcbp4	-0.154151	6.70516	-1.30312	0.195179	0.582004	-4.94622
Pcca	0.0680822	6.89194	0.716994	0.474855	0.798886	-5.47264
Pccb	0.116806	6.80324	1.22267	0.223992	0.607618	-5.03613
Pcdh1	-0.107043	7.52739	-1.13249	0.259822	0.644891	-5.1303
Pcdh10	0.0288797	7.15207	0.399795	0.690061	0.905635	-5.63131
Pcdh12	0.22606	6.67095	2.05219	0.0424573	0.376189	-3.84849
Pcdh17	0.112152	6.75665	1.00271	0.318139	0.695963	-5.25345
Pcdh18	0.070318	7.09747	0.603446	0.547419	0.837272	-5.53973
Pcdh19	0.119391	6.87915	1.09485	0.275908	0.660882	-5.16753
Pcdh20	0.0167374	6.79663	0.193333	0.847045	0.961966	-5.68629
Pcdh7	-0.104698	7.13063	-0.88329	0.378951	0.740313	-5.35379
Pcdh8	-0.0873388	6.42016	-0.753536	0.452693	0.786285	-5.44861
Pcdh9	-0.064869	7.2947	-0.553881	0.580753	0.85414	-5.56542
Pcdha1	0.0631053	6.43524	0.530225	0.596995	0.861577	-5.57692
Pcdha10	-0.00382893	6.51328	-0.0357263	0.971563	0.99193	-5.70252
Pcdha11	-0.0117117	6.82341	-0.176944	0.859868	0.964088	-5.68902
Pcdha12	0.220673	6.73544	2.81226	0.00580054	0.218478	-2.28034
Pcdha2	0.0780062	6.52634	0.908113	0.365748	0.729588	-5.33396
Pcdha3	0.0913209	6.6999	0.958376	0.339916	0.709708	-5.29216
Pcdha5	0.140696	6.77977	1.49133	0.138656	0.524094	-4.71432
Pcdha9	0.233363	6.82025	1.97813	0.0503438	0.386338	-3.9775
Pcdhac1	0.147733	6.90178	1.20518	0.230645	0.612365	-5.05494
Pcdhac2	0.119199	6.6922	0.758886	0.449498	0.784519	-5.445
Pcdhb1	-0.00923396	6.79684	-0.0995463	0.920881	0.978151	-5.69864
Pcdhb10	-0.021997	6.44937	-0.176218	0.860438	0.96416	-5.68914
Pcdhb11	0.0822339	6.73516	0.945306	0.346516	0.716541	-5.30324
Pcdhb12	0.210368	6.94462	1.94532	0.0542159	0.389234	-4.03323
Pcdhb13	-0.0219952	7.04293	-0.201795	0.840439	0.961307	-5.68479
Pcdhb14	0.151921	7.05354	2.00239	0.0476329	0.386338	-3.93571
Pcdhb15	0.0680513	7.14537	0.572647	0.568019	0.848443	-5.55595
Pcdhb16	0.199021	6.90924	2.49068	0.0142009	0.270201	-2.99689
Pcdhb17	0.0544681	6.51695	0.609064	0.543703	0.835901	-5.53668
Pcdhb18	0.0576176	6.44351	0.639897	0.523532	0.826695	-5.51944
Pcdhb19	0.0241288	6.63709	0.192416	0.847761	0.962025	-5.68645
Pcdhb2	0.0820003	6.5359	0.920946	0.359037	0.724882	-5.3235
Pcdhb20	-0.00934541	6.59776	-0.0992316	0.92113	0.978151	-5.69866
Pcdhb21	0.132724	6.81575	1.20296	0.231501	0.612956	-5.05731
Pcdhb3	0.00718566	6.48196	0.0609113	0.951537	0.9855	-5.70142
Pcdhb4	-0.0037507	6.51346	-0.0383955	0.96944	0.991907	-5.70243
Pcdhb5	0.132332	6.72491	1.2212	0.224547	0.60762	-5.03772
Pcdhb6	0.148103	6.95555	1.38886	0.167602	0.550662	-4.84431
Pcdhb7	0.161596	6.50542	1.3858	0.168531	0.552075	-4.84805
Pcdhb8	0.126612	6.38373	1.05591	0.293256	0.675885	-5.20474
Pcdhb9	0.160526	6.71094	1.55025	0.123873	0.507281	-4.63557
Pcdhga11	0.149292	6.76619	1.5082	0.13429	0.518136	-4.69207
Pcdhga12	0.0407449	6.82074	0.669359	0.504629	0.815472	-5.50218
Pcdhga4	0.186016	6.80343	1.49201	0.138478	0.523874	-4.71342
Pcdhga6	-0.059494	6.8659	-0.522116	0.60261	0.864988	-5.58074
Pcdhga7	0.114482	7.11607	1.20261	0.231638	0.612956	-5.05769
Pcdhga8	0.052587	6.56843	0.449483	0.653943	0.889417	-5.61238
Pcdhgb2	0.117426	7.19466	1.22236	0.224109	0.607618	-5.03646
Pcdhgb4	-0.0433421	6.5753	-0.431507	0.666921	0.893941	-5.61949
Pcdhgb5	-0.0177148	6.57519	-0.191883	0.848178	0.962025	-5.68655
Pcdhgb6	-0.00909143	6.61737	-0.103513	0.917739	0.977172	-5.69827
Pcdhgb7	0.0527219	6.87376	0.63291	0.528069	0.828645	-5.52342
Pcdhgb8	0.0149205	6.4424	0.160338	0.872901	0.968018	-5.69154
Pcdhgc3	0.0574827	7.24247	0.812585	0.418162	0.764384	-5.4073
Pcdhgc4	0.154182	7.04226	1.89074	0.0612162	0.403111	-4.12405
Pced1a	0.00181734	6.5935	0.0130478	0.989613	0.996821	-5.70301
Pcf11	0.11005	7.02614	0.979362	0.329489	0.70356	-5.27405
Pcgf1	0.0752537	6.80887	0.698978	0.486	0.804872	-5.48404
Pcgf2	0.0487157	6.54335	0.479029	0.632842	0.878739	-5.60008
Pcgf3	0.151797	6.7864	1.41508	0.159791	0.543302	-4.8119
Pcgf5	-0.0233358	6.41807	-0.227286	0.820611	0.954738	-5.67988
Pcgf6	-0.00786714	6.98238	-0.0620191	0.950657	0.985495	-5.70136
Pcid2	0.125774	6.75451	1.26994	0.206709	0.591508	-4.98397
Pcif1	0.0130937	6.91826	0.14265	0.88682	0.97012	-5.69394
Pck2	0.0547695	7.08941	0.450487	0.653221	0.889385	-5.61198
Pclo	0.0381986	7.17476	0.278509	0.78113	0.940904	-5.66824
Pcm1	0.0134407	6.40436	0.128092	0.898303	0.973698	-5.69572
Pcmt1	-0.00983135	7.18802	-0.103629	0.917647	0.977172	-5.69826
Pcmtd1	0.028932	7.55662	0.510404	0.610763	0.867646	-5.58616
Pcmtd2	0.0445652	7.04795	0.614196	0.540318	0.83433	-5.53387
Pcna	0.127654	6.99153	1.41968	0.158449	0.543302	-4.80614
Pcnp	0.00255518	7.26995	0.0289877	0.976925	0.993475	-5.70271
Pcnt	-0.0369521	6.62173	-0.475455	0.635379	0.880525	-5.60161
Pcnx	-0.153596	7.21356	-1.66135	0.0994105	0.475207	-4.47918
Pcnx2	0.181719	7.25719	2.11373	0.0367346	0.357685	-3.73801
Pcnx3	0.061424	6.70144	0.497755	0.619622	0.870055	-5.59188
Pcnx4	0.218417	6.94338	1.92332	0.056951	0.394932	-4.07012
Pcolce	0.028184	6.5256	0.385433	0.70064	0.909599	-5.63637
Pcolce2	0.1062	6.52987	1.19682	0.233879	0.614949	-5.06385
Pcp2	0.167451	6.65277	1.81545	0.0721019	0.425577	-4.24535
Pcp4	-0.102737	7.51573	-0.54853	0.584408	0.856051	-5.56807
Pcp4l1	-0.0593991	7.41417	-0.528227	0.598376	0.861946	-5.57786
Pcsk1	-0.00304487	6.78667	-0.0204782	0.983698	0.995785	-5.7029
Pcsk1n	-0.323778	7.43427	-1.87868	0.0628607	0.404972	-4.14379
Pcsk2	-0.180861	7.29354	-1.46504	0.145682	0.531676	-4.74852
Pcsk4	0.274857	6.48647	2.50199	0.0137788	0.268098	-2.97299
Pcsk5	0.0863253	6.78014	0.964141	0.33703	0.708844	-5.28722
Pcsk6	0.0851691	6.74534	0.854823	0.394455	0.750557	-5.37587
Pcsk7	0.167462	6.99661	1.85017	0.0668965	0.413381	-4.18998
Pcsk9	0.110057	6.67345	1.094	0.276279	0.661271	-5.16835
Pcx	0.0938966	6.79642	1.12833	0.261564	0.646522	-5.13447
Pcyox1	-0.218701	7.01385	-1.74774	0.0832205	0.448197	-4.3505
Pcyt1a	0.158683	6.89093	2.18439	0.0309952	0.348869	-3.60744
Pcyt1b	0.122409	6.78356	1.94224	0.0545917	0.389234	-4.03842
Pcyt2	-0.0260337	6.94756	-0.296809	0.767157	0.935172	-5.66352
Pdap1	0.143207	7.10985	2.18307	0.0310953	0.348869	-3.60992
Pdcd1	0.207121	6.94753	2.81162	0.0058112	0.218478	-2.28182
Pdcd10	0.172661	6.54787	1.42754	0.156178	0.542506	-4.79629
Pdcd11	0.00314034	6.59944	0.0290197	0.9769	0.993475	-5.70271
Pdcd1lg2	-0.0352018	6.61888	-0.531051	0.596424	0.861216	-5.57652
Pdcd2	0.110835	6.84737	1.62415	0.107125	0.482271	-4.53269
Pdcd2l	-0.0932437	6.78851	-0.700249	0.485208	0.804396	-5.48325
Pdcd4	-0.148544	7.28311	-1.66519	0.0986405	0.473572	-4.47359
Pdcd5	-0.00231796	7.2178	-0.0247932	0.980264	0.994258	-5.70281
Pdcd6	0.214474	6.91658	2.31984	0.0221421	0.320205	-3.3463
Pdcd6ip	0.0934752	6.95466	1.06334	0.289891	0.672794	-5.19774
Pdcd7	0.0279956	6.56297	0.388609	0.698296	0.908078	-5.63527
Pdcl	0.111477	6.83953	1.26273	0.20928	0.594234	-4.99205
Pdcl2	0.0358157	6.44854	0.306627	0.759691	0.933272	-5.66086
Pdcl3	-0.0244087	6.55694	-0.374076	0.709048	0.913622	-5.64025
Pde10a	0.0601153	6.61754	0.743451	0.458749	0.789733	-5.45536
Pde11a	0.241635	6.72968	2.00265	0.0476048	0.386338	-3.93527
Pde12	0.0314196	6.86088	0.343452	0.731896	0.919702	-5.65011
Pde1a	-0.0680253	7.4401	-0.881205	0.380074	0.741171	-5.35543
Pde1b	0.0291703	6.77627	0.364772	0.715962	0.915977	-5.64333
Pde1c	0.0370577	6.79737	0.387328	0.69924	0.908467	-5.63572
Pde2a	0.156342	7.53603	1.31308	0.191811	0.577433	-4.9347
Pde3a	0.0180343	7.14689	0.22617	0.821477	0.955232	-5.68011
Pde3b	-0.0323079	6.55346	-0.279474	0.780391	0.940678	-5.668
Pde4a	0.00218258	7.35117	0.024084	0.980828	0.994339	-5.70283
Pde4b	-0.00992378	6.92292	-0.144997	0.884971	0.969887	-5.69364
Pde4c	0.16069	6.63973	1.49942	0.136548	0.522187	-4.70368
Pde4d	-0.0739868	6.5073	-0.724999	0.469949	0.796633	-5.46748
Pde4dip	0.146364	7.15723	1.27933	0.203395	0.589628	-4.97338
Pde5a	0.0142394	6.71675	0.10956	0.912952	0.976502	-5.69769
Pde6a	0.0732116	6.45478	0.691598	0.490606	0.807149	-5.48863
Pde6b	0.191518	6.69149	2.37237	0.019361	0.306609	-3.24122
Pde6c	0.0877118	6.40709	0.803318	0.423474	0.766928	-5.41399
Pde6d	0.209747	6.4566	1.81172	0.0726803	0.426714	-4.25124
Pde6h	0.12229	6.6863	0.938462	0.350005	0.717617	-5.30899
Pde7b	0.241124	6.79984	1.83846	0.0686162	0.417411	-4.20877
Pde8a	0.00601355	6.80185	0.0443822	0.964678	0.991304	-5.7022
Pde8b	-0.0172363	6.71737	-0.179605	0.857784	0.963539	-5.68859
Pde9a	-0.00916572	7.06881	-0.104546	0.916921	0.977172	-5.69818
Pdf	0.0296039	6.64207	0.281411	0.778909	0.940391	-5.66751
Pdgfa	0.0835611	7.11617	0.687248	0.493332	0.808201	-5.49132
Pdgfb	-0.0770406	7.12088	-0.56443	0.573578	0.85184	-5.56014
Pdgfc	0.150328	6.96011	1.249	0.214241	0.601161	-5.00732
Pdgfd	0.307771	6.66301	2.53191	0.0127154	0.260497	-2.90927
Pdgfra	0.00971009	7.0785	0.100466	0.920152	0.978151	-5.69855
Pdgfrb	0.0797557	7.02224	0.676121	0.500343	0.812126	-5.4981
Pdgfrl	0.0764294	6.65326	0.625543	0.532874	0.831648	-5.52757
Pdha1	0.0351032	7.28239	0.299419	0.76517	0.93447	-5.66282
Pdha2	0.128208	6.83	1.40652	0.162308	0.545772	-4.82253
Pdhb	-0.0348204	6.74748	-0.549664	0.583632	0.855346	-5.56751
Pdhx	0.288632	6.59778	3.11999	0.00229469	0.184734	-1.52563
Pdia2	0.129227	6.61057	1.2756	0.204708	0.590194	-4.9776
Pdia3	-0.122608	7.43026	-0.886459	0.37725	0.738665	-5.35129
Pdia4	0.121746	7.19587	1.81414	0.0723047	0.4258	-4.24742
Pdia5	0.00636318	6.77789	0.0361767	0.971205	0.991907	-5.7025
Pdia6	0.133355	7.10448	1.16883	0.24493	0.628478	-5.0932
Pdk1	0.0213395	7.01501	0.226981	0.820848	0.954738	-5.67994
Pdk2	-0.0192907	7.25889	-0.335873	0.737589	0.921538	-5.65242
Pdk3	-0.0490863	6.60577	-0.534593	0.593979	0.860626	-5.57483
Pdk4	0.263415	6.73812	2.71183	0.00773526	0.234909	-2.51222
Pdlim1	0.0110533	6.70854	0.0889332	0.929292	0.978633	-5.69953
Pdlim3	0.130622	6.8415	1.8582	0.0657394	0.410222	-4.17705
Pdlim4	0.139615	6.785	1.45572	0.148239	0.533969	-4.7605
Pdlim5	0.0599127	7.25812	0.404413	0.686672	0.904351	-5.62965
Pdlim7	0.0359796	6.55738	0.307547	0.758992	0.933084	-5.6606
Pdp1	0.222987	6.9543	2.0129	0.0464987	0.384223	-3.91748
Pdpk1	-0.0512978	6.97139	-0.58014	0.562973	0.845752	-5.55208
Pdpr	0.0430331	6.68966	0.511234	0.610183	0.867646	-5.58578
Pdrg1	-0.0828363	6.9158	-0.734191	0.46435	0.793198	-5.46148
Pds5a	-0.0102085	6.71442	-0.10733	0.914717	0.976502	-5.69791
Pdss1	0.176616	6.59326	1.92851	0.0562957	0.392434	-4.06146
Pdss2	0.19002	6.57339	1.73849	0.0848442	0.452502	-4.36458
Pdx1	0.10472	6.00655	0.350207	0.726834	0.918515	-5.648
Pdxdc1	0.170358	7.43393	1.70216	0.0914696	0.46132	-4.41916
Pdxk	-0.0446212	7.42487	-0.312715	0.755073	0.930445	-5.65916
Pdxp	-0.0723796	7.3102	-0.620274	0.536324	0.832714	-5.53051
Pdyn	0.143516	7.2011	1.91198	0.0584067	0.398503	-4.089
Pdzd11	0.0891527	6.6577	0.945516	0.346409	0.716541	-5.30307
Pdzd2	0.0885838	6.56439	1.24157	0.216963	0.603484	-5.01551
Pdzd3	0.310643	6.95986	2.73931	0.0071547	0.227302	-2.44949
Pdzd4	-0.0878697	6.82454	-1.28676	0.200802	0.587784	-4.96495
Pdzd8	0.11951	7.15138	1.60022	0.112337	0.489913	-4.5665
Pdzd9	-0.0687838	6.51167	-0.89071	0.374974	0.736579	-5.34792
Pdzk1	-0.0315798	6.5285	-0.269477	0.788053	0.945604	-5.67047
Pdzk1ip1	0.248144	6.67236	2.48299	0.0144948	0.27163	-3.0131
Pdzrn3	0.00182981	6.71757	0.0252328	0.979914	0.994258	-5.7028
Pdzrn4	0.0746326	6.49903	0.692231	0.49021	0.806911	-5.48824
Pea15a	-0.102236	7.92895	-1.45102	0.14954	0.534522	-4.76652
Peak1	-0.168249	6.79774	-1.41017	0.16123	0.545096	-4.818
Pear1	0.0740797	7.02611	1.01756	0.311058	0.691003	-5.24011
Pebp1	-0.108863	7.77858	-0.618445	0.537524	0.832851	-5.53152
Pecam1	0.230149	7.00101	1.32816	0.186798	0.573546	-4.91711
Pef1	-0.00868832	6.79249	-0.101308	0.919485	0.977956	-5.69848
Peg10	0.108796	6.85923	1.33305	0.185191	0.573546	-4.91135
Peg12	0.077388	6.85599	0.606838	0.545173	0.836117	-5.53789
Peg3	-0.108969	7.22252	-1.00492	0.317081	0.695291	-5.25148
Peli1	-0.0782828	6.98289	-0.614202	0.540314	0.83433	-5.53386
Peli2	0.0328948	6.94951	0.502635	0.616197	0.869088	-5.58969
Peli3	0.302972	6.49838	2.24094	0.0269807	0.335973	-3.50014
Pelp1	0.082959	6.99549	1.12605	0.262524	0.647667	-5.13675
Pemt	0.171094	6.77839	1.39081	0.16701	0.550415	-4.84191
Penk	0.330713	6.60444	2.19083	0.0305136	0.346618	-3.59535
Pepd	0.176714	6.69726	1.48311	0.140825	0.526416	-4.72508
Per1	0.103981	6.87091	0.974026	0.332121	0.7057	-5.27869
Per2	0.0159388	6.79288	0.17485	0.86151	0.96416	-5.68935
Per3	-0.00827498	6.52095	-0.082944	0.934043	0.979427	-5.7
Percc1	0.0982125	6.63048	0.704336	0.48267	0.804173	-5.48068
Perm1	0.148712	6.53942	1.06886	0.287408	0.671061	-5.19251
Perp	0.0448264	6.58576	0.513427	0.608653	0.867329	-5.58477
Pes1	0.105846	7.024	1.76006	0.0810983	0.442271	-4.33164
Pet100	0.0292495	7.234	0.434129	0.665021	0.892534	-5.61847
Pex10	0.045372	6.90837	0.309165	0.757764	0.932488	-5.66015
Pex11a	0.0637144	6.53655	0.652055	0.515688	0.821579	-5.51241
Pex11b	0.181838	6.86753	1.59538	0.113416	0.491257	-4.57329
Pex12	0.0826301	6.75695	0.916903	0.361143	0.726225	-5.32681
Pex13	0.157437	6.85377	1.6551	0.100675	0.477712	-4.48826
Pex14	0.112488	6.61268	0.884383	0.378364	0.739725	-5.35293
Pex16	0.113968	6.85039	1.60995	0.110194	0.487772	-4.55281
Pex19	-0.0292181	6.30048	-0.0960569	0.923645	0.978375	-5.69894
Pex2	0.258873	6.73122	1.95715	0.0527915	0.386338	-4.01323
Pex26	0.0723246	6.52681	0.575097	0.566367	0.848032	-5.55469
Pex3	0.117441	6.32708	0.925219	0.35682	0.724692	-5.31999
Pex5	0.121469	7.19886	1.26006	0.210239	0.595605	-4.99504
Pex5l	-0.123926	7.38071	-0.905509	0.367119	0.731028	-5.33607
Pex6	0.177215	7.25597	1.73432	0.0855826	0.454126	-4.37089
Pex7	0.312033	7.18405	3.32713	0.00118394	0.182203	-0.981423
Pf4	0.04231	7.08547	0.670238	0.504071	0.815472	-5.50165
Pfas	0.0315608	6.40151	0.340705	0.733957	0.920149	-5.65095
Pfdn1	0.164806	6.7733	2.65911	0.00897023	0.240589	-2.63101
Pfdn2	0.0494756	7.4535	0.509543	0.611364	0.867729	-5.58656
Pfdn4	0.169708	6.47026	1.82016	0.071377	0.42256	-4.2379
Pfdn5	-0.0886229	7.53848	-0.626495	0.532252	0.831648	-5.52704
Pfdn6	-0.0214122	6.94114	-0.153889	0.877971	0.968704	-5.69245
Pfkfb2	0.0625885	6.76592	0.656736	0.512683	0.819278	-5.50967
Pfkfb3	0.138913	6.43884	1.42245	0.157645	0.543302	-4.80267
Pfkfb4	0.0750592	6.70116	1.04766	0.297027	0.680324	-5.21246
Pfkl	-0.107909	7.31218	-1.16757	0.245433	0.628725	-5.0945
Pfkm	-0.0486046	7.72042	-0.404683	0.686474	0.904351	-5.62955
Pfkp	0.0848424	6.19255	0.244892	0.806984	0.951259	-5.67615
Pfn1	0.0230287	7.64643	0.477155	0.634172	0.880153	-5.60088
Pfn2	-0.327257	7.35229	-2.55389	0.011982	0.254747	-2.86206
Pfn3	0.204265	6.71471	1.56077	0.12137	0.503691	-4.6212
Pfn4	0.278525	6.69499	2.62457	0.00987341	0.2424	-2.70775
Pfpl	0.262683	5.63145	0.721298	0.472214	0.798298	-5.46987
Pga5	-0.0711679	6.67027	-0.608284	0.544218	0.83593	-5.5371
Pgam1	-0.298926	8.11096	-2.16466	0.0325134	0.352503	-3.64429
Pgam2	0.178501	6.83669	2.31693	0.0223063	0.320205	-3.35207
Pgam5	0.0216848	7.01307	0.218553	0.827392	0.956002	-5.68163
Pgap1	-0.00638886	6.75973	-0.0842374	0.933017	0.979427	-5.6999
Pgap2	0.0774838	6.83016	0.873054	0.384482	0.744397	-5.36181
Pgap4	0.078154	6.76145	0.872131	0.384983	0.744757	-5.36253
Pgap6	-0.0495582	6.37674	-0.446738	0.655918	0.889417	-5.61349
Pgbd5	0.0480172	7.03206	0.430486	0.667661	0.894218	-5.61988
Pgc	-0.0203368	6.4117	-0.199885	0.841929	0.961307	-5.68514
Pgf	0.191803	6.78537	2.09736	0.0381876	0.360731	-3.76769
Pgghg	0.084796	7.14928	0.964506	0.336848	0.708844	-5.28691
Pggt1b	0.112135	6.68246	1.05142	0.295307	0.678995	-5.20895
Pgk1	-0.139661	7.62161	-0.962253	0.337973	0.709055	-5.28884
Pgls	0.0729127	6.58904	0.786381	0.433288	0.772239	-5.42602
Pglyrp1	0.193438	6.96158	1.22133	0.224499	0.60762	-5.03758
Pglyrp2	0.0648355	6.64486	0.458728	0.647309	0.88596	-5.60862
Pglyrp3	0.200906	6.64783	1.98096	0.0500209	0.386338	-3.97265
Pglyrp4	0.0700779	6.7921	0.531585	0.596055	0.860845	-5.57627
Pgm1	0.0908163	6.68752	0.957001	0.340606	0.710303	-5.29333
Pgm2	-0.0113299	6.67643	-0.0919326	0.926914	0.978447	-5.69929
Pgm2l1	-0.223006	6.92006	-2.28413	0.0242284	0.329455	-3.41653
Pgm3	0.174702	6.93159	2.29401	0.023635	0.326458	-3.39721
Pgm5	0.182623	6.83807	1.47828	0.14211	0.52642	-4.73137
Pgpep1	0.078313	6.6163	0.787538	0.432613	0.771577	-5.4252
Pgpep1l	0.0454777	6.50512	0.472061	0.637792	0.881188	-5.60305
Pgr	-0.0210362	6.59664	-0.204977	0.837958	0.961307	-5.68421
Pgrmc1	0.0503012	7.35375	0.390295	0.697052	0.907796	-5.63468
Pgrmc2	0.109882	7.21513	1.36677	0.174407	0.559101	-4.87117
Pgs1	0.281329	6.537	2.47687	0.0147324	0.273592	-3.02597
Phactr1	-0.0305588	7.37595	-0.250625	0.802558	0.949859	-5.67487
Phactr2	-0.135971	6.61993	-1.26858	0.207195	0.591508	-4.98551
Phactr3	0.119343	7.00233	1.03081	0.304829	0.686181	-5.22803
Phactr4	-0.0193906	6.49617	-0.180109	0.857389	0.963539	-5.68851
Phax	0.158366	6.60312	1.78005	0.0777508	0.434104	-4.30079
Phb	-0.126904	6.6657	-1.00917	0.315047	0.694174	-5.24767
Phb2	-0.252791	6.48199	-2.63436	0.00960937	0.2424	-2.68609
Phc1	0.165243	7.12056	2.13971	0.0345254	0.352503	-3.69045
Phc2	-0.0810516	6.84513	-0.838461	0.403539	0.75636	-5.38823
Phc3	-0.0821265	6.84667	-0.878185	0.381703	0.741798	-5.3578
Pheta1	0.0604345	6.64981	0.752798	0.453134	0.786285	-5.44911
Pheta2	0.176146	6.73682	1.56949	0.119325	0.49895	-4.60923
Phf10	0.0334782	6.7579	0.351011	0.726232	0.918515	-5.64775
Phf12	0.0887399	6.55224	0.760586	0.448486	0.784192	-5.44384
Phf13	0.186183	6.72083	1.7389	0.0847714	0.452502	-4.36395
Phf14	-0.0574235	6.72598	-0.680016	0.497883	0.810341	-5.49574
Phf2	-0.0979419	6.8984	-1.03854	0.30123	0.683883	-5.22091
Phf20	-0.000971904	6.79941	-0.0101855	0.991891	0.997632	-5.70304
Phf20l1	0.115499	7.04213	1.3487	0.180126	0.566569	-4.89282
Phf21b	0.0696315	6.85302	0.594874	0.553115	0.839711	-5.54433
Phf23	0.0889323	6.90502	1.30616	0.194147	0.58094	-4.94272
Phf24	-0.0611228	7.30033	-0.493706	0.62247	0.872246	-5.59368
Phf3	0.0538983	6.52773	0.448914	0.654352	0.889417	-5.61261
Phf5a	0.19943	7.00674	2.1869	0.0308072	0.347265	-3.60274
Phf7	0.12768	6.74989	1.54521	0.125086	0.509556	-4.64242
Phf8	-0.029999	6.6957	-0.329042	0.742732	0.923596	-5.65446
Phgdh	0.0778466	6.72715	0.806549	0.421618	0.766626	-5.41167
Phgr1	0.221831	7.14436	2.20061	0.0297937	0.345291	-3.57692
Phip	0.252625	7.52335	2.65486	0.00907706	0.241556	-2.64049
Phka1	-0.0784596	6.73475	-0.769137	0.443414	0.780585	-5.438
Phka2	0.125861	6.59699	1.38312	0.169351	0.552889	-4.85133
Phkb	0.163604	7.10404	1.73232	0.0859403	0.454591	-4.37392
Phkg1	0.00939138	6.29254	0.0679337	0.945958	0.982802	-5.70102
Phkg2	0.173528	6.90754	1.22591	0.222775	0.606461	-5.03261
Phlda1	0.204995	6.91887	1.90772	0.0589608	0.398757	-4.09605
Phlda2	-0.0533939	6.59494	-0.462967	0.644277	0.884154	-5.60686
Phlda3	0.189122	7.25312	2.98597	0.00346521	0.194965	-1.86237
Phldb1	0.266897	7.0614	2.6945	0.00812296	0.235279	-2.55148
Phldb2	0.0697315	7.04576	0.436514	0.663295	0.891918	-5.61754
Phldb3	0.13507	7.13159	1.12521	0.262881	0.647943	-5.1376
Phlpp1	0.0225065	7.2813	0.193252	0.847108	0.961966	-5.68631
Phospho1	0.115399	6.79871	1.51089	0.133602	0.517282	-4.68849
Phospho2	0.113622	6.796	1.57164	0.118826	0.498479	-4.60626
Phox2a	0.090427	6.9161	1.16185	0.247738	0.631496	-5.10041
Phox2b	-0.0691581	6.65724	-0.752738	0.45317	0.786285	-5.44915
Phpt1	0.134969	7.26894	1.39328	0.166265	0.549768	-4.83888
Phrf1	0.125235	6.79383	1.15091	0.252194	0.635738	-5.11163
Phtf1	0.0573853	6.87892	0.741059	0.460192	0.790184	-5.45695
Phtf2	-0.0416992	6.83799	-0.363769	0.716709	0.916479	-5.64366
Phxr4	-0.104388	6.33488	-0.911509	0.363964	0.728426	-5.33121
Phyh	-0.0565747	7.26168	-0.798744	0.426112	0.768953	-5.41726
Phyhd1	0.138958	7.28461	1.32475	0.187921	0.573546	-4.9211
Phyhip	-0.0462465	7.48094	-0.364025	0.716519	0.916386	-5.64357
Phyhipl	0.174922	7.42798	1.45619	0.148107	0.533969	-4.75989
Phykpl	0.0560356	7.02896	0.601738	0.548551	0.837866	-5.54065
Pi15	0.230146	6.5922	1.9895	0.0490576	0.386338	-3.95798
Pi16	0.201845	6.70286	1.97261	0.050978	0.386338	-3.98693
Pi4k2a	0.0121316	7.25898	0.131007	0.896003	0.973298	-5.69538
Pi4k2b	0.0222185	6.81021	0.196456	0.844605	0.96172	-5.68575
Pi4ka	-0.163533	7.5942	-1.72094	0.0879936	0.457195	-4.39108
Pi4kb	0.167682	6.98066	1.91455	0.0580745	0.396936	-4.08473
Pianp	0.0143495	7.12172	0.170965	0.864556	0.964993	-5.68996
Pias1	0.141881	7.22031	1.45879	0.147391	0.533114	-4.75656
Pias2	0.159935	7.08035	1.15429	0.250811	0.635335	-5.10818
Pias3	0.045957	6.81327	0.560474	0.576264	0.852471	-5.56213
Pias4	0.0168685	6.79726	0.181413	0.856368	0.963539	-5.6883
Pibf1	0.112095	6.51672	1.24891	0.214273	0.601161	-5.00741
Picalm	-0.0421982	7.14916	-0.373028	0.709825	0.913676	-5.6406
Pick1	0.11204	6.60286	1.28975	0.199768	0.587784	-4.96155
Pid1	0.0832182	6.51005	0.807773	0.420915	0.766236	-5.41078
Piezo1	0.0960806	6.58865	0.865723	0.388473	0.747227	-5.3675
Piezo2	0.262557	6.64113	2.35362	0.0203162	0.313362	-3.27898
Pif1	0.20025	6.91713	1.91057	0.058589	0.398592	-4.09132
Pifo	0.156381	6.97406	1.31322	0.191765	0.577433	-4.93454
Piga	0.0525034	6.44962	0.442289	0.659124	0.890795	-5.61526
Pigb	0.304005	7.03673	2.29676	0.0234719	0.325746	-3.39181
Pigbos1	0.245202	6.67039	2.75059	0.00692806	0.225356	-2.42359
Pigc	0.102143	7.46065	1.24438	0.215931	0.602802	-5.01242
Pigf	0.131735	6.6144	1.55627	0.122434	0.505498	-4.62736
Pigg	0.0613852	6.50512	0.743919	0.458467	0.789733	-5.45505
Pigh	0.161849	6.42764	1.83377	0.0693153	0.418377	-4.21626
Pigk	0.057659	6.92158	0.921643	0.358675	0.724882	-5.32293
Pigl	0.215764	6.62833	2.31756	0.0222705	0.320205	-3.35082
Pigm	0.145959	7.17208	0.938557	0.349956	0.717617	-5.30891
Pign	0.299226	7.11048	2.60954	0.0102915	0.245709	-2.74087
Pigo	0.120156	6.97019	1.27343	0.205474	0.591271	-4.98005
Pigp	0.196947	6.64603	1.31571	0.190929	0.577433	-4.93165
Pigq	0.0493997	6.80584	0.400161	0.689792	0.905635	-5.63118
Pigs	-0.0372664	6.70225	-0.502722	0.616137	0.869088	-5.58965
Pigt	-0.0259776	6.93783	-0.363015	0.717271	0.917003	-5.6439
Pigx	0.0808801	6.74511	0.92521	0.356825	0.724692	-5.31999
Pigyl	0.0512155	6.85018	0.447104	0.655655	0.889417	-5.61334
Pigz	0.0814373	6.49936	0.925304	0.356776	0.724692	-5.31992
Pih1d1	-0.104105	6.76323	-1.09963	0.273829	0.658904	-5.16287
Pik3ap1	-0.0854168	6.54325	-0.790925	0.430642	0.771073	-5.42281
Pik3c2a	-0.0974999	6.75807	-0.790084	0.43113	0.771191	-5.42341
Pik3c2b	0.0501159	6.47829	0.603635	0.547294	0.837272	-5.53963
Pik3cb	0.287566	7.14932	2.58491	0.0110112	0.248012	-2.79479
Pik3cd	0.305764	6.76439	2.29861	0.0233625	0.32481	-3.38817
Pik3cg	0.157712	6.52287	2.02965	0.0447374	0.381459	-3.88822
Pik3ip1	-0.0171231	6.79017	-0.195948	0.845002	0.96172	-5.68584
Pik3r1	-0.000172359	7.60108	-0.00191887	0.998472	0.999376	-5.70309
Pik3r2	-0.115722	7.31616	-1.07876	0.28299	0.667725	-5.18307
Pik3r3	0.101817	6.89469	1.40177	0.16372	0.546523	-4.82842
Pik3r4	0.0374419	7.07903	0.546582	0.585742	0.85728	-5.56902
Pik3r6	0.0815575	6.78623	0.894036	0.373199	0.736213	-5.34528
Pilrb1	0.18383	7.00754	1.34046	0.182781	0.570829	-4.90261
Pilrb2	0.0903951	6.58216	0.738053	0.46201	0.790968	-5.45894
Pim1	0.187144	6.90766	2.20399	0.0295487	0.34475	-3.57054
Pim2	0.0216382	6.61072	0.231949	0.816997	0.95456	-5.67892
Pim3	0.0191319	7.38439	0.199766	0.842022	0.961307	-5.68516
Pimreg	0.214766	7.00633	2.12877	0.0354411	0.352771	-3.71054
Pin1	0.0823488	7.31722	0.907682	0.365975	0.729688	-5.33431
Pin1rt1	0.351143	6.81389	2.9744	0.00358861	0.197093	-1.89087
Pin4	0.0917712	6.89755	0.651513	0.516036	0.821753	-5.51272
Pink1	0.0290247	7.82524	0.508365	0.612187	0.867729	-5.58709
Pinx1	0.167441	6.46525	1.43375	0.154399	0.54078	-4.78845
Pip	-0.065485	6.62665	-0.624364	0.533645	0.832098	-5.52823
Pip4k2a	-0.0406179	7.25647	-0.450117	0.653487	0.889385	-5.61213
Pip4k2b	-0.0579926	6.93415	-0.940078	0.349179	0.717253	-5.30763
Pip4k2c	-0.0496405	7.08671	-0.444991	0.657176	0.88956	-5.61418
Pip4p1	0.278261	6.98216	2.54451	0.0122902	0.255848	-2.88225
Pip4p2	0.163044	6.99603	1.73308	0.0858049	0.454185	-4.37277
Pip5k1a	-0.133706	6.73332	-1.40735	0.162065	0.545447	-4.82151
Pip5k1b	0.150644	6.60195	1.4167	0.159317	0.543302	-4.80987
Pip5k1c	-0.0465024	7.62588	-0.418512	0.676366	0.897648	-5.62444
Pip5kl1	0.0809782	6.52091	0.843737	0.400596	0.753474	-5.38427
Pipox	0.0495734	6.61588	0.447696	0.655228	0.889417	-5.6131
Pir	0.0618886	6.77516	0.924504	0.357191	0.724882	-5.32058
Pisd	0.0222505	7.02977	0.203033	0.839474	0.961307	-5.68457
Pithd1	0.109977	7.0387	1.95309	0.0532766	0.386338	-4.02011
Pitpna	-0.195882	7.62137	-1.95234	0.0533675	0.386338	-4.02139
Pitpnb	0.175578	7.02327	1.83145	0.0696633	0.419171	-4.21996
Pitpnc1	0.00130569	6.8587	0.019706	0.984313	0.995828	-5.70291
Pitpnm1	0.281422	6.14188	0.820422	0.4137	0.761696	-5.40159
Pitpnm3	0.0328171	6.68011	0.323013	0.747282	0.926761	-5.65622
Pitrm1	0.218295	6.67168	2.22279	0.0282171	0.339817	-3.53487
Pitx2	0.0513157	6.64835	0.711928	0.477974	0.801377	-5.47587
Pitx3	0.00186844	6.66785	0.0159052	0.987338	0.996344	-5.70298
Piwil1	0.130022	6.78213	0.506251	0.613665	0.868303	-5.58805
Piwil2	0.119031	7.01651	1.18827	0.237213	0.617119	-5.07288
Piwil4	0.225052	7.16219	2.38187	0.0188926	0.304167	-3.222
Pja1	-0.0256768	7.28766	-0.225295	0.822156	0.955232	-5.68028
Pja2	0.0160754	7.55244	0.21056	0.833609	0.959137	-5.68317
Pjvk	0.317741	6.42601	2.99889	0.00333209	0.194013	-1.83045
Pkd1	-0.0197838	6.9239	-0.180142	0.857363	0.963539	-5.68851
Pkd1l2	0.199377	6.33835	1.60951	0.11029	0.487772	-4.55343
Pkd2	-0.138741	6.59233	-1.48616	0.140016	0.52559	-4.72109
Pkd2l1	0.131461	6.95146	1.71568	0.0889571	0.458355	-4.39898
Pkd2l2	0.0246072	6.78058	0.317529	0.751427	0.928487	-5.6578
Pkdcc	-0.0170541	6.84701	-0.171268	0.864319	0.964993	-5.68991
Pkdrej	0.124158	6.45127	1.25542	0.211911	0.597552	-5.0002
Pkhd1	0.02283	6.66899	0.218426	0.82749	0.956002	-5.68165
Pkia	0.158081	7.06585	1.42467	0.157003	0.543302	-4.79989
Pkib	0.0593086	6.75528	0.610625	0.542672	0.835254	-5.53583
Pkm	-0.212703	8.95463	-1.32435	0.188054	0.573546	-4.92157
Pkn1	0.181162	6.87561	1.7123	0.0895798	0.458768	-4.40404
Pkn2	0.0437476	7.08521	0.368066	0.713511	0.915402	-5.64225
Pkn3	0.297257	7.05492	3.16925	0.00196582	0.184734	-1.39878
Pknox1	0.184074	6.68356	2.53621	0.0125689	0.258865	-2.90007
Pknox2	0.22056	7.12183	2.15112	0.0335928	0.352503	-3.66941
Pkp2	0.00632646	6.38224	0.0544081	0.956706	0.987684	-5.70176
Pkp4	-0.227118	6.9064	-1.79687	0.0750224	0.429714	-4.27458
Pla1a	0.102783	6.79501	1.04852	0.296634	0.680324	-5.21166
Pla2g10	-0.0178145	6.42141	-0.150947	0.880286	0.968907	-5.69285
Pla2g12b	0.112939	6.54005	0.999194	0.319832	0.696188	-5.25659
Pla2g15	0.156188	6.4253	1.49223	0.138422	0.523874	-4.71315
Pla2g2a	0.154916	6.5858	1.63554	0.104713	0.479434	-4.51643
Pla2g2c	0.054807	6.88955	0.570212	0.569664	0.849458	-5.5572
Pla2g2d	0.033729	6.41589	0.347683	0.728724	0.918646	-5.6488
Pla2g4d	0.0537807	6.64084	0.727592	0.468366	0.795687	-5.46579
Pla2g4e	0.0288222	6.33177	0.222166	0.824585	0.955893	-5.68091
Pla2g4f	0.0402274	6.68607	0.266247	0.790533	0.945901	-5.67124
Pla2g5	0.0230753	6.75879	0.251791	0.801659	0.949352	-5.67461
Pla2g6	-0.0939859	7.02314	-0.775949	0.439397	0.777402	-5.4333
Pla2g7	-0.237952	6.58154	-2.06624	0.0410881	0.371712	-3.82355
Plaa	0.127262	7.04407	1.86055	0.0654024	0.409439	-4.17323
Plagl2	0.0782304	6.34727	0.608257	0.544236	0.83593	-5.53712
Plat	-0.005368	7.15608	-0.054484	0.956646	0.987684	-5.70176
Plau	0.11643	6.52543	1.02668	0.306759	0.687363	-5.23181
Plaur	-0.116967	6.53553	-0.969378	0.334423	0.707258	-5.28271
Plb1	0.343407	6.7718	2.51837	0.013187	0.263392	-2.93818
Plbd2	0.0839843	6.79606	0.98035	0.329004	0.703425	-5.27319
Plcb1	0.32828	7.50064	2.15465	0.0333081	0.352503	-3.66287
Plcb3	0.00449718	6.59534	0.0407261	0.967586	0.991907	-5.70234
Plcb4	0.0266432	6.81978	0.252181	0.801358	0.949352	-5.67452
Plcd1	0.0661245	6.82519	0.612102	0.541697	0.834809	-5.53502
Plcg1	-0.0400577	6.71656	-0.44648	0.656104	0.889417	-5.61359
Plch2	0.310044	6.61314	2.32319	0.0219547	0.320205	-3.33966
Plcl2	-0.0915824	6.88279	-0.691037	0.490957	0.807555	-5.48898
Plcxd1	-0.0199981	6.4727	-0.165847	0.868573	0.966077	-5.69073
Plcxd2	-0.0127301	7.04196	-0.0894735	0.928864	0.978633	-5.69949
Plcxd3	0.0834052	6.7923	0.902473	0.368722	0.732782	-5.33852
Pld3	-0.192754	7.34692	-1.64388	0.102977	0.478289	-4.50446
Pld4	-0.0556517	6.44559	-0.409569	0.682896	0.901986	-5.62776
Plec	0.202849	7.28659	2.16997	0.0320991	0.352503	-3.63441
Plek	0.0768771	6.92444	1.09276	0.27682	0.66146	-5.16956
Plek2	-0.0240685	6.4217	-0.176922	0.859886	0.964088	-5.68902
Plekha1	0.0726857	7.21143	1.15411	0.250885	0.635335	-5.10836
Plekha3	0.100798	6.67702	0.782459	0.435578	0.774006	-5.42876
Plekha5	-0.189097	6.55832	-1.62007	0.108	0.48375	-4.53849
Plekha6	0.0268612	6.74156	0.22872	0.819499	0.954577	-5.67959
Plekha7	0.0579333	6.88916	0.612201	0.541632	0.834809	-5.53496
Plekha8	0.607904	5.94262	1.79226	0.075762	0.430697	-4.28178
Plekhb1	0.122862	7.78483	1.23518	0.21932	0.603989	-5.02252
Plekhb2	-0.13735	7.01627	-1.40983	0.161333	0.545096	-4.81843
Plekhd1	-0.0588954	6.53669	-0.446299	0.656234	0.889417	-5.61366
Plekhf2	0.210507	6.49309	2.10998	0.0370632	0.358771	-3.74483
Plekhg1	0.0846723	6.89004	0.904391	0.367709	0.732015	-5.33697
Plekhg2	0.0483225	6.8713	0.441604	0.659618	0.891152	-5.61553
Plekhg4	0.123832	6.47491	1.23712	0.218604	0.603989	-5.0204
Plekhg5	-0.00212572	6.83848	-0.0297946	0.976283	0.993344	-5.70269
Plekhh1	0.201589	6.75502	1.61154	0.109847	0.487345	-4.55057
Plekhh2	0.0289149	6.69353	0.415501	0.678562	0.899074	-5.62557
Plekhj1	-0.0461592	6.92195	-0.399351	0.690387	0.905701	-5.63147
Plekhm1	0.0396811	6.41788	0.354111	0.723915	0.918448	-5.64677
Plekhm2	-0.105208	6.95112	-0.90297	0.368459	0.732725	-5.33812
Plekhm3	0.265296	6.64843	2.05657	0.0420264	0.374513	-3.84073
Plekhn1	0.06235	6.72818	0.873016	0.384503	0.744397	-5.36184
Plekho1	-0.0975889	6.43897	-0.915384	0.361936	0.727441	-5.32805
Plekho2	0.137436	6.94768	1.64323	0.10311	0.478289	-4.50538
Plekhs1	-0.0162662	6.43554	-0.184782	0.853731	0.962739	-5.68775
Plet1	0.161337	6.79182	1.80255	0.0741198	0.428958	-4.26568
Plg	0.0882307	6.52991	1.22145	0.224454	0.60762	-5.03746
Plgrkt	-0.162226	6.46317	-1.33832	0.183473	0.571309	-4.90513
Plin1	0.163115	6.61396	1.35812	0.177126	0.562388	-4.88156
Plin2	-0.0156737	6.54463	-0.167422	0.867337	0.966077	-5.69049
Plin5	0.138958	6.71628	1.53633	0.127248	0.510843	-4.65444
Plk2	-0.0225575	6.75778	-0.232691	0.816421	0.954319	-5.67876
Pllp	0.0969763	7.01195	0.637844	0.524864	0.827054	-5.52061
Plod1	0.00424629	6.85483	0.0366754	0.970808	0.991907	-5.70248
Plod3	-0.00118318	6.42656	-0.00940854	0.99251	0.997632	-5.70305
Plp1	-0.343812	8.1499	-1.68892	0.0939875	0.465513	-4.43878
Plp2	0.141086	6.52289	1.55351	0.123092	0.506227	-4.63112
Plpbp	-0.0133691	6.60875	-0.136965	0.891302	0.971463	-5.69466
Plpp1	0.00786107	6.4405	0.0852789	0.93219	0.979427	-5.69982
Plpp2	0.190836	6.57462	1.67715	0.0962726	0.469566	-4.45611
Plpp3	0.0584707	7.29068	0.598697	0.550571	0.838966	-5.54229
Plpp4	0.349859	6.38038	3.12111	0.00228669	0.184734	-1.52277
Plpp5	0.0302926	6.51455	0.38888	0.698095	0.908078	-5.63518
Plpp6	-0.0976284	6.63595	-0.816296	0.416045	0.763654	-5.4046
Plppr1	0.16629	6.51265	1.64127	0.103517	0.478289	-4.5082
Plppr2	-0.186958	7.12212	-1.98281	0.0498112	0.386338	-3.96948
Plppr3	0.0460117	6.56309	0.393752	0.694505	0.905819	-5.63347
Plppr4	0.0722884	7.10168	0.658553	0.51152	0.818956	-5.5086
Plppr5	-0.108125	6.79476	-0.940547	0.34894	0.717253	-5.30724
Plrg1	0.024283	6.38275	0.189589	0.849971	0.962321	-5.68694
Pls1	0.102131	6.69385	1.16422	0.246784	0.630308	-5.09797
Pls3	0.232267	7.18997	2.03635	0.0440491	0.378658	-3.87646
Plscr1	0.0988971	6.72677	1.04627	0.297667	0.681186	-5.21375
Plscr2	-0.0101104	6.46167	-0.110009	0.912597	0.976502	-5.69765
Plscr3	0.182177	6.94796	1.95763	0.0527343	0.386338	-4.01242
Plscr4	0.0531231	6.79598	0.501039	0.617317	0.869182	-5.59041
Plscr5	0.0267549	6.50035	0.353282	0.724534	0.918448	-5.64703
Pltp	0.612012	8.60374	3.26417	0.00145225	0.184734	-1.14983
Plvap	0.141708	6.59821	1.96038	0.0524086	0.386338	-4.00776
Plxdc1	-0.0168938	6.94519	-0.229239	0.819097	0.954577	-5.67948
Plxdc2	0.262211	6.80075	2.13692	0.034757	0.352771	-3.69558
Plxna1	0.224738	7.2557	3.33313	0.00116094	0.182203	-0.965233
Plxna2	0.0100546	6.39417	0.0317376	0.974737	0.992699	-5.70264
Plxna4	-0.0190907	7.297	-0.246379	0.805835	0.951085	-5.67582
Plxnb1	-0.133459	6.43224	-1.11281	0.268148	0.654378	-5.14992
Plxnb2	0.0630688	7.10564	0.481286	0.631242	0.877147	-5.59911
Plxnb3	0.131101	6.61171	1.94592	0.054143	0.389234	-4.03222
Plxnc1	0.0853495	6.85954	1.32979	0.18626	0.573546	-4.91519
Plxnd1	0.0596509	6.96267	0.592694	0.554568	0.840531	-5.54549
Pm20d1	0.0784068	6.648	0.731408	0.466042	0.794409	-5.4633
Pm20d2	-0.0516451	6.69786	-0.741421	0.459974	0.79014	-5.45671
Pmaip1	0.150443	6.79826	1.41523	0.159746	0.543302	-4.81171
Pmel	0.0928079	6.80645	1.14569	0.254339	0.638445	-5.11695
Pmepa1	0.0489435	6.97196	0.580104	0.562998	0.845752	-5.5521
Pmf1	-0.0485582	6.44099	-0.405897	0.685585	0.903842	-5.62911
Pmfbp1	0.0539166	6.46533	0.65058	0.516636	0.82218	-5.51327
Pmis2	0.0706785	6.70943	0.659424	0.510963	0.818894	-5.50808
Pml	0.187266	6.55378	1.89652	0.06044	0.402257	-4.11454
Pmm1	0.0999788	7.39074	0.851048	0.396539	0.751834	-5.37874
Pmm2	0.0578788	6.95089	0.756926	0.450667	0.785057	-5.44633
Pmp22	0.00168855	6.72496	0.0175278	0.986046	0.996209	-5.70295
Pmpca	0.00772399	6.80977	0.0653195	0.948035	0.984074	-5.70117
Pmpcb	0.200386	6.53221	1.64939	0.10184	0.478289	-4.49651
Pms2	0.127624	6.43767	1.02094	0.309461	0.68983	-5.23704
Pmvk	0.118603	7.05398	1.23978	0.217619	0.603814	-5.01747
Pnck	0.0417315	6.46509	0.407216	0.684618	0.903029	-5.62863
Pnisr	-0.0199783	7.46774	-0.16715	0.86755	0.966077	-5.69053
Pnkd	0.202676	7.23741	1.97956	0.0501801	0.386338	-3.97504
Pnkp	-0.0619305	6.64077	-0.542092	0.588821	0.858182	-5.57121
Pnldc1	0.0239329	6.56695	0.215964	0.829405	0.956217	-5.68213
Pnliprp1	0.0487156	6.83726	0.66457	0.507677	0.81701	-5.50503
Pnliprp2	0.127639	6.78234	1.48428	0.140515	0.525675	-4.72355
Pnma1	0.344742	7.01575	2.3182	0.0222347	0.320205	-3.34956
Pnma2	0.261903	7.07441	2.18142	0.0312203	0.348875	-3.61302
Pnma3	0.129808	6.88612	1.12223	0.264138	0.649567	-5.14057
Pnma5	-0.0243649	6.69381	-0.19101	0.84886	0.96214	-5.6867
Pnmal1	0.0818849	6.90414	0.652422	0.515452	0.821579	-5.51219
Pnmal2	0.0458551	6.4851	0.4686	0.640256	0.882165	-5.60451
Pnmt	0.175254	6.42927	1.32722	0.187105	0.573546	-4.9182
Pnn	-0.0224651	6.59803	-0.193154	0.847184	0.961966	-5.68633
Pno1	-0.0849973	6.93052	-0.919261	0.359913	0.724882	-5.32488
Pnp	0.152773	7.1203	1.35679	0.177549	0.563037	-4.88316
Pnpla1	0.145116	7.46556	1.49556	0.137551	0.523437	-4.70876
Pnpla2	0.0805412	6.82235	0.728149	0.468026	0.795687	-5.46543
Pnpla6	-0.0534409	6.66537	-0.669582	0.504488	0.815472	-5.50204
Pnpla7	0.12554	6.50238	1.68133	0.0954563	0.467698	-4.44997
Pnpla8	0.0238833	7.20821	0.393747	0.694508	0.905819	-5.63347
Pnpo	-0.00640056	6.61078	-0.0875046	0.930425	0.979235	-5.69965
Pnrc1	0.0730979	6.92996	0.575641	0.566001	0.847961	-5.55441
Pnrc2	0.0661084	6.97033	0.590033	0.556344	0.840836	-5.5469
Poc1a	0.0531075	6.73785	0.745494	0.457518	0.789091	-5.454
Poc1b	0.0761434	7.31089	0.771172	0.442212	0.779178	-5.4366
Poc5	-0.0421492	6.56798	-0.365008	0.715787	0.915977	-5.64325
Podnl1	-0.0788128	6.58132	-0.853621	0.395118	0.750984	-5.37678
Podxl	0.305339	7.31563	2.164	0.032566	0.352503	-3.64553
Podxl2	0.0927252	6.90437	0.849652	0.397312	0.752046	-5.3798
Pofut2	0.0693756	6.63842	0.964242	0.33698	0.708844	-5.28714
Pogk	0.0503053	6.92057	0.391525	0.696145	0.907109	-5.63425
Poglut1	0.125619	6.87636	1.1262	0.262464	0.647667	-5.13661
Poglut3	0.435012	7.26502	3.20191	0.00177256	0.184734	-1.3138
Pogz	0.0942553	6.58523	0.900819	0.369597	0.733383	-5.33985
Pola2	0.195338	6.52962	1.74771	0.0832266	0.448197	-4.35055
Polb	0.201446	6.7663	1.83872	0.068578	0.417411	-4.20836
Pold1	0.07718	6.55714	0.683822	0.495485	0.809277	-5.49342
Pold2	0.163846	7.07512	1.27825	0.203775	0.589628	-4.97461
Pold3	0.154065	6.8876	1.27149	0.206159	0.591508	-4.98223
Poldip2	-0.0284183	7.07629	-0.317604	0.75137	0.928487	-5.65778
Poldip3	0.0426135	6.98231	0.31997	0.749581	0.928081	-5.6571
Pole	0.126112	6.67614	1.08448	0.280457	0.665439	-5.17756
Pole2	0.15972	6.82298	1.58376	0.116037	0.495415	-4.58948
Pole3	0.117194	6.42543	1.2518	0.213222	0.599561	-5.00421
Pole4	0.0911333	7.12114	1.56499	0.120376	0.500908	-4.61541
Polh	0.183107	6.99355	2.25929	0.0257794	0.330821	-3.46479
Poli	0.199733	6.87044	2.55564	0.0119252	0.254747	-2.85828
Polk	0.147428	7.21056	2.15685	0.0331323	0.352503	-3.6588
Poll	0.0530332	6.48898	0.566222	0.572364	0.85076	-5.55923
Poln	0.164321	6.458	1.44891	0.150127	0.53479	-4.76921
Polq	-0.019286	6.96205	-0.20187	0.840381	0.961307	-5.68478
Polr1d	-0.000665036	6.87526	-0.00584967	0.995343	0.99788	-5.70307
Polr1e	0.0859355	6.54243	0.880065	0.380689	0.741428	-5.35633
Polr2a	-0.133035	6.5143	-1.16396	0.246886	0.630362	-5.09823
Polr2b	0.0796999	6.94149	0.879665	0.380904	0.741428	-5.35664
Polr2c	-0.31838	7.11598	-2.47169	0.014936	0.274721	-3.03682
Polr2d	0.061364	6.83245	0.839102	0.403181	0.75636	-5.38775
Polr2e	0.0079276	6.83075	0.113538	0.909805	0.975865	-5.6973
Polr2f	0.0644869	7.47223	0.692252	0.490197	0.806911	-5.48823
Polr2g	0.0760228	7.54894	1.3049	0.194573	0.581765	-4.94417
Polr2h	-0.0489067	7.50688	-0.727852	0.468207	0.795687	-5.46562
Polr2i	0.166469	6.92278	1.50716	0.134554	0.518136	-4.69344
Polr2j	0.0158867	6.71977	0.182351	0.855634	0.963539	-5.68815
Polr2k	0.0304965	6.93563	0.32829	0.743299	0.924082	-5.65468
Polr2m	-0.0789277	7.77268	-0.637101	0.525346	0.827054	-5.52104
Polr3b	0.0753767	6.83045	0.812009	0.418491	0.764384	-5.40772
Polr3c	0.0494045	6.588	0.708063	0.480361	0.802703	-5.47833
Polr3d	0.181964	6.75331	1.7283	0.0866607	0.456066	-4.37999
Polr3e	0.183541	7.1709	1.57781	0.1174	0.498104	-4.59774
Polr3f	0.133532	6.93279	1.41775	0.15901	0.543302	-4.80856
Polr3g	-0.0208419	7.02867	-0.199068	0.842566	0.961307	-5.68528
Polr3gl	0.297847	6.53813	2.76769	0.00659677	0.220196	-2.38412
Polr3k	0.0338004	6.57651	0.30436	0.761412	0.934302	-5.66148
Polrmt	0.116897	6.74645	1.16871	0.244976	0.628478	-5.09332
Pom121	0.0547332	6.79125	0.625604	0.532834	0.831648	-5.52754
Pom121l12	-0.0207582	6.95904	-0.141546	0.88769	0.97012	-5.69409
Pom121l2	0.107828	6.96945	1.1771	0.241623	0.624041	-5.08459
Pomc	0.0895915	6.58961	0.689438	0.491959	0.807895	-5.48997
Pomgnt1	0.335755	7.23091	3.68107	0.000357381	0.145661	0.0122417
Pomgnt2	0.10567	6.77514	1.46529	0.145615	0.531676	-4.7482
Pomk	0.0177178	6.52538	0.149469	0.88145	0.968907	-5.69305
Pomp	-0.0840137	7.63817	-0.863343	0.389774	0.748509	-5.36933
Pon1	0.0229178	6.58529	0.167039	0.867638	0.966077	-5.69055
Pon2	0.220833	7.25917	1.61655	0.108758	0.485152	-4.54348
Pon3	0.0781209	6.89279	1.11011	0.269302	0.65478	-5.15258
Pop1	0.0812407	6.70932	0.617297	0.538278	0.833186	-5.53216
Pop4	0.297782	6.57776	2.53644	0.0125609	0.258865	-2.89956
Pop5	-0.263421	6.8316	-2.52061	0.0131081	0.263392	-2.93342
Pop7	0.115907	6.58668	1.29497	0.197964	0.587304	-4.95558
Popdc2	0.204429	6.87984	2.12002	0.036189	0.357197	-3.72655
Por	-0.023011	7.06517	-0.20007	0.841784	0.961307	-5.6851
Porcn	-0.00531786	7.04034	-0.0755521	0.939909	0.980554	-5.70052
Postn	0.0691385	6.50608	0.719215	0.473491	0.79881	-5.47121
Poteg	0.0850146	6.45865	0.689267	0.492066	0.807895	-5.49008
Potegl	0.147124	6.88124	2.22716	0.0279149	0.338448	-3.52653
Pou2af1	0.0537706	6.60986	0.515081	0.607501	0.866863	-5.58401
Pou2f1	-0.0170451	6.43129	-0.160352	0.872889	0.968018	-5.69153
Pou2f2	-0.102303	6.56854	-1.3514	0.179262	0.565824	-4.8896
Pou2f3	0.0618149	6.64189	0.518992	0.60478	0.865536	-5.5822
Pou3f1	-0.0376925	6.96501	-0.494681	0.621784	0.871859	-5.59325
Pou3f2	0.19399	6.95254	1.96771	0.0515469	0.386338	-3.99529
Pou3f3	-0.032361	6.76827	-0.459201	0.64697	0.885887	-5.60842
Pou4f2	-0.1001	6.41392	-0.757237	0.450481	0.785057	-5.44612
Pou5f1	0.304761	6.47859	2.57742	0.0112387	0.250494	-2.81109
Pou5f2	0.124	6.52153	1.03669	0.302089	0.684684	-5.22262
Pou6f1	-0.120439	6.67186	-0.922778	0.358086	0.724882	-5.322
Pou6f2	0.119431	6.6372	0.99641	0.321176	0.697157	-5.25906
Pp2d1	-0.00594368	6.88563	-0.0454172	0.963855	0.990879	-5.70216
Ppa1	0.195317	7.19134	1.31446	0.191348	0.577433	-4.9331
Ppa2	-0.0829863	6.52734	-0.731331	0.466088	0.794409	-5.46335
Ppan	0.0606489	6.61603	0.611317	0.542215	0.835254	-5.53545
Ppara	0.0174054	6.56558	0.130298	0.896562	0.973633	-5.69546
Ppard	-0.0130427	6.66964	-0.165158	0.869114	0.966181	-5.69083
Pparg	0.320346	6.702	2.98716	0.00345276	0.194965	-1.85944
Ppargc1a	0.0174649	6.66956	0.18205	0.855869	0.963539	-5.6882
Ppargc1b	-0.161172	6.43026	-1.39241	0.166528	0.550166	-4.83995
Ppat	0.272586	6.67314	2.84921	0.00520802	0.218478	-2.19322
Ppbp	0.246959	6.49513	2.03832	0.0438488	0.378289	-3.873
Ppcdc	0.184334	6.67258	1.62115	0.107768	0.48352	-4.53696
Ppcs	0.0141707	6.78025	0.132325	0.894962	0.972987	-5.69522
Ppdpf	0.0702697	7.12722	0.632288	0.528474	0.828858	-5.52377
Ppef1	0.17814	6.54279	1.79026	0.0760851	0.431019	-4.28491
Ppef2	0.143369	7.13315	1.85824	0.0657324	0.410222	-4.17697
Ppfia1	0.0794892	7.12301	1.07102	0.286439	0.670654	-5.19046
Ppfia2	0.183701	7.11676	1.93616	0.0553412	0.391135	-4.04864
Ppfia3	0.0688412	7.53441	0.98199	0.328199	0.702727	-5.27176
Ppfia4	0.200259	7.22784	3.17626	0.00192278	0.184734	-1.38061
Ppfibp1	0.0180333	7.40625	0.282618	0.777986	0.940304	-5.66721
Ppfibp2	-0.0140511	6.77996	-0.118707	0.905718	0.975531	-5.69676
Pphln1	0.251934	6.96445	2.04499	0.043175	0.378221	-3.86124
Ppia	0.202832	9.26203	1.05543	0.293476	0.675991	-5.20519
Ppib	0.085379	6.86565	0.625564	0.53286	0.831648	-5.52756
Ppic	0.0223685	6.40867	0.190773	0.849046	0.96214	-5.68674
Ppid	0.14211	7.13048	1.45964	0.147159	0.532538	-4.75547
Ppie	0.0463172	6.60271	0.365116	0.715706	0.915977	-5.64322
Ppif	-0.0955464	6.37653	-0.769661	0.443104	0.780268	-5.43764
Ppig	0.35575	7.05147	2.26373	0.0254961	0.330436	-3.4562
Ppih	0.198181	7.19511	1.70865	0.0902568	0.460377	-4.40949
Ppil1	0.103556	6.77299	1.10569	0.271206	0.656426	-5.15693
Ppil2	0.0888925	6.99259	0.99924	0.31981	0.696188	-5.25654
Ppil3	0.0374984	6.73556	0.404431	0.686659	0.904351	-5.62964
Ppil4	-0.0835712	7.14644	-0.711914	0.477983	0.801377	-5.47588
Ppip5k1	-0.203664	6.63152	-1.63095	0.105681	0.480316	-4.523
Ppip5k2	-0.019243	6.47084	-0.204703	0.838171	0.961307	-5.68426
Ppl	0.0779816	6.61507	1.00207	0.318445	0.695963	-5.25402
Ppm1a	0.0285579	7.7932	0.508726	0.611935	0.867729	-5.58693
Ppm1b	-0.0815185	7.50894	-1.42185	0.15782	0.543302	-4.80343
Ppm1d	0.190804	7.0202	1.52281	0.130594	0.51179	-4.6726
Ppm1e	0.0494277	7.42049	0.445442	0.656851	0.88943	-5.614
Ppm1f	0.0624723	7.20932	0.848746	0.397814	0.752057	-5.38049
Ppm1g	0.0238599	6.85603	0.259644	0.79561	0.947149	-5.6728
Ppm1h	0.125248	7.37415	1.04897	0.296429	0.680324	-5.21124
Ppm1j	0.121379	7.04514	1.77754	0.0781654	0.435391	-4.30469
Ppm1k	0.207872	7.14642	1.43685	0.153519	0.538917	-4.78454
Ppm1l	0.091509	6.67483	0.84561	0.399554	0.752651	-5.38286
Ppm1m	0.268691	7.08403	1.9597	0.0524889	0.386338	-4.00891
Ppme1	0.0217848	7.23859	0.236053	0.813818	0.952582	-5.67805
Ppox	0.0204621	7.20516	0.194125	0.846426	0.961966	-5.68616
Ppp1ca	-0.0462335	7.65803	-0.796553	0.427378	0.768953	-5.41882
Ppp1cb	0.179514	7.98349	1.19405	0.234955	0.614998	-5.06678
Ppp1cc	0.02129	7.7458	0.225354	0.822111	0.955232	-5.68027
Ppp1r10	0.133376	7.11888	1.12909	0.261246	0.646318	-5.13371
Ppp1r11	-0.0342715	6.9062	-0.379105	0.70532	0.912157	-5.63855
Ppp1r12a	0.142196	6.90019	1.0408	0.300186	0.682514	-5.21883
Ppp1r12b	-0.0343226	7.05279	-0.362741	0.717474	0.917003	-5.64399
Ppp1r12c	-0.176538	7.379	-1.41252	0.160541	0.544083	-4.81509
Ppp1r13b	0.0869607	7.22525	0.920382	0.35933	0.724882	-5.32396
Ppp1r13l	0.0247183	6.39783	0.236166	0.813731	0.952582	-5.67803
Ppp1r14a	0.130185	7.13617	1.92498	0.0567416	0.394293	-4.06736
Ppp1r14b	0.349917	7.34595	2.58365	0.0110491	0.248012	-2.79753
Ppp1r14c	0.22384	6.52294	2.03893	0.043786	0.378289	-3.87191
Ppp1r15a	0.208583	6.83053	2.07975	0.0398058	0.3661	-3.79938
Ppp1r15b	-0.0722031	7.15934	-0.962878	0.337661	0.709055	-5.28831
Ppp1r16a	0.141407	6.78939	1.23721	0.21857	0.603989	-5.0203
Ppp1r16b	0.10881	6.87591	1.47689	0.142482	0.52642	-4.73317
Ppp1r17	0.165734	6.67828	1.51218	0.133274	0.516811	-4.68678
Ppp1r1a	-0.0710655	6.98054	-0.802975	0.423672	0.766928	-5.41424
Ppp1r1b	0.0525214	6.74138	0.373497	0.709477	0.913676	-5.64044
Ppp1r1c	0.0436521	6.50156	0.505029	0.61452	0.868561	-5.58861
Ppp1r2	0.0974166	7.69521	1.09311	0.276665	0.66146	-5.16921
Ppp1r21	-0.219457	6.98937	-1.85481	0.0662251	0.411424	-4.18251
Ppp1r26	0.154805	7.02966	2.27731	0.0246461	0.330436	-3.42983
Ppp1r27	0.053367	6.47949	0.469709	0.639467	0.881458	-5.60404
Ppp1r35	0.109412	7.14405	1.36497	0.17497	0.55944	-4.87333
Ppp1r36	0.155681	6.32212	1.57489	0.118073	0.498104	-4.60178
Ppp1r37	0.12804	7.52665	1.38619	0.168413	0.55192	-4.84757
Ppp1r3b	0.0819021	6.45235	0.99532	0.321703	0.697561	-5.26002
Ppp1r3c	0.00201256	7.01647	0.0179781	0.985688	0.996209	-5.70294
Ppp1r3f	0.0745199	6.76701	0.896082	0.37211	0.735333	-5.34364
Ppp1r42	0.125654	6.73412	1.60288	0.111749	0.48963	-4.56277
Ppp1r7	-0.0343689	7.15066	-0.489072	0.625737	0.874865	-5.59572
Ppp1r8	-0.115448	6.56707	-0.84605	0.39931	0.752651	-5.38252
Ppp1r9a	-0.0821381	6.82948	-0.946715	0.345801	0.71582	-5.30206
Ppp1r9b	-0.0296967	8.53898	-0.284846	0.776283	0.939525	-5.66664
Ppp2ca	-0.142343	7.33954	-1.5708	0.119021	0.498483	-4.60742
Ppp2cb	0.132804	5.98111	0.382556	0.702766	0.910375	-5.63737
Ppp2r1a	-0.0288491	7.41665	-0.389632	0.69754	0.90804	-5.63491
Ppp2r2b	0.00255356	6.53387	0.0253089	0.979853	0.994258	-5.7028
Ppp2r2c	-0.208084	7.52027	-2.07368	0.0403775	0.369165	-3.81025
Ppp2r3a	-0.0590311	6.5454	-0.647201	0.518812	0.823542	-5.51523
Ppp2r5a	0.135571	7.10482	1.39852	0.164691	0.546663	-4.83243
Ppp2r5b	-0.213268	6.57196	-2.34102	0.0209813	0.314882	-3.3042
Ppp2r5c	0.191509	6.41072	1.67898	0.0959148	0.468917	-4.45343
Ppp2r5d	0.12601	6.5226	1.39205	0.166635	0.550166	-4.84039
Ppp2r5e	-0.0118087	6.89609	-0.120241	0.904505	0.975225	-5.69659
Ppp3ca	-0.122553	8.01973	-0.943442	0.347464	0.716541	-5.30481
Ppp3cb	-0.205968	7.20497	-1.98359	0.0497221	0.386338	-3.96813
Ppp3cc	-0.0456995	8.20233	-0.438798	0.661644	0.891615	-5.61664
Ppp3r1	-0.0304169	8.87452	-0.205613	0.837462	0.961214	-5.68409
Ppp3r2	0.127543	6.77914	1.24526	0.215608	0.602642	-5.01145
Ppp4c	0.0790787	7.2417	0.828217	0.40929	0.759913	-5.39585
Ppp4r1	0.206662	7.64146	1.71558	0.0889747	0.458355	-4.39912
Ppp4r2	0.109625	6.79219	1.00093	0.318993	0.695963	-5.25504
Ppp4r3a	0.141926	6.77383	1.27912	0.203469	0.589628	-4.97362
Ppp4r3b	-0.00157225	6.74089	-0.0150201	0.988043	0.996631	-5.70299
Ppp5c	-0.0169315	6.57489	-0.156745	0.875725	0.968419	-5.69205
Ppp6c	-0.0164593	7.33064	-0.17983	0.857608	0.963539	-5.68856
Ppp6r1	-0.0513866	7.85153	-0.223732	0.823369	0.955557	-5.6806
Ppp6r2	-0.00521272	8.5129	-0.0477298	0.962016	0.990119	-5.70207
Ppp6r3	0.077569	8.12274	0.74344	0.458756	0.789733	-5.45537
Pprc1	0.132084	6.89874	1.41498	0.159819	0.543302	-4.81202
Ppt1	-0.0443687	8.29459	-0.317345	0.751566	0.928487	-5.65785
Ppt2	0.230042	8.38386	1.39513	0.165709	0.548396	-4.83661
Pptc7	-0.0638554	6.58377	-0.66856	0.505137	0.815635	-5.50265
Ppwd1	0.0227407	6.62188	0.241738	0.80942	0.95183	-5.67683
Pqbp1	0.0569184	6.54591	0.532447	0.59546	0.860845	-5.57586
Pqlc3	-0.0248521	6.33522	-0.193	0.847305	0.961966	-5.68635
Pradc1	0.378558	7.59081	1.60242	0.111849	0.48963	-4.56341
Praf2	0.418952	6.83095	1.46377	0.146029	0.531676	-4.75016
Prag1	-0.0926266	8.06498	-0.514512	0.607897	0.866863	-5.58427
Pramel1	-0.0347588	6.3466	-0.294695	0.768767	0.935303	-5.66408
Pramel11	0.0120191	6.62043	0.140461	0.888546	0.970234	-5.69422
Pramel13	0.0471746	6.72439	0.351163	0.726119	0.918515	-5.6477
Pramel46	0.0437266	6.98937	0.446015	0.656438	0.88943	-5.61378
Pramel6	0.192116	7.05936	1.9942	0.0485345	0.386338	-3.94988
Pramel7	0.161651	6.32773	1.47781	0.142237	0.52642	-4.73198
Pramex1	0.285594	6.8414	2.11953	0.0362307	0.357197	-3.72743
Prap1	0.132087	6.64812	1.44327	0.151706	0.535225	-4.77639
Prc1	0.0257991	7.52527	0.180659	0.856958	0.963539	-5.68842
Prcc	-0.200195	7.39975	-1.38847	0.16772	0.550817	-4.84479
Prcd	0.26857	7.07776	2.08207	0.0395899	0.365422	-3.79523
Prcp	0.166025	6.89894	1.6443	0.102889	0.478289	-4.50385
Prdm1	0.0714235	6.944	0.556547	0.578935	0.85412	-5.5641
Prdm10	0.166706	6.48121	1.74801	0.0831727	0.448197	-4.35008
Prdm15	-0.0362784	8.23228	-0.258673	0.796357	0.947165	-5.67303
Prdm16	-0.140013	7.85367	-1.42022	0.158293	0.543302	-4.80547
Prdm2	0.0110353	6.87041	0.155176	0.876959	0.968704	-5.69227
Prdm4	-0.0235719	6.64894	-0.198769	0.8428	0.961307	-5.68534
Prdm5	-0.22046	6.68257	-1.81987	0.0714213	0.42256	-4.23836
Prdm6	0.173293	6.88498	1.9031	0.0595675	0.399732	-4.10369
Prdm8	0.134038	7.20942	1.47755	0.142306	0.52642	-4.73232
Prdm9	0.146157	6.58855	1.28654	0.20088	0.587784	-4.96521
Prdx1	-0.0443817	6.89065	-0.615052	0.539755	0.834305	-5.5334
Prdx2	0.0521557	7.29689	0.521878	0.602775	0.86501	-5.58085
Prdx3	-0.155564	6.72205	-1.13196	0.260045	0.645097	-5.13084
Prdx5	0.0355567	8.42398	0.354476	0.723642	0.918448	-5.64665
Prdx6	0.0432304	8.14596	0.435179	0.664261	0.892132	-5.61806
Prdx6b	0.220935	6.52807	2.05513	0.042168	0.374913	-3.8433
Preb	0.0909017	7.0426	0.705384	0.48202	0.803908	-5.48002
Prelid1	-0.0864689	8.33488	-0.467362	0.64114	0.882461	-5.60503
Prelid2	0.208535	6.86891	1.58849	0.114965	0.494382	-4.58291
Prelid3a	-0.0196816	6.61194	-0.172826	0.863097	0.964699	-5.68967
Prelid3b	-0.150249	7.09699	-1.29198	0.198996	0.587692	-4.95901
Prep	0.115738	6.57191	1.60017	0.112348	0.489913	-4.56657
Prepl	0.00422838	7.55868	0.042603	0.966093	0.991544	-5.70227
Prex1	-0.0330241	6.73582	-0.273322	0.785104	0.943636	-5.66953
Prex2	0.0615112	6.92347	0.484733	0.628802	0.875703	-5.59761
Prf1	-0.0223402	7.02214	-0.355202	0.723099	0.918448	-5.64642
Prg2	-0.00613109	6.66433	-0.0460693	0.963336	0.990818	-5.70214
Prg3	0.0103427	6.63854	0.108292	0.913956	0.976502	-5.69782
Prickle1	0.0964548	6.72467	0.968806	0.334707	0.707351	-5.28321
Prickle2	0.0144905	5.97364	0.0416735	0.966832	0.991544	-5.70231
Prima1	0.109431	6.67011	1.07015	0.286829	0.670654	-5.19129
Prkaa2	0.182284	6.68626	1.66624	0.0984309	0.473508	-4.47207
Prkaca	-0.0135797	6.98006	-0.180063	0.857425	0.963539	-5.68852
Prkacb	-0.0801346	7.05439	-0.726408	0.469088	0.795687	-5.46656
Prkar1a	-0.0467645	8.54063	-0.279594	0.780299	0.940678	-5.66797
Prkar1b	-0.0196941	8.54008	-0.179294	0.858027	0.963539	-5.68864
Prkar2a	0.119988	7.02773	1.341	0.182606	0.570829	-4.90197
Prkar2b	0.203267	7.88005	1.35261	0.178875	0.564931	-4.88816
Prkca	0.0421985	6.64247	0.422962	0.673125	0.89694	-5.62276
Prkcb	-0.219436	7.34973	-1.91834	0.0575864	0.396047	-4.07842
Prkcd	0.231808	6.62203	2.34259	0.0208973	0.314325	-3.30106
Prkce	-0.016662	7.50394	-0.107616	0.914491	0.976502	-5.69788
Prkcg	-0.0240843	6.92707	-0.228747	0.819478	0.954577	-5.67958
Prkci	0.0423024	8.26042	0.227899	0.820136	0.954609	-5.67975
Prkcsh	0.141131	6.70919	1.01003	0.314634	0.693573	-5.24689
Prkcz	0.0957285	6.94392	0.736681	0.46284	0.791513	-5.45984
Prkd1	0.0733653	6.86688	0.89907	0.370524	0.733949	-5.34125
Prkd2	0.11671	6.79353	1.01707	0.311291	0.691123	-5.24055
Prkd3	0.123204	7.97069	0.914558	0.362367	0.727742	-5.32873
Prkdc	0.0216034	6.93255	0.333622	0.739282	0.922286	-5.6531
Prkg1	0.0267352	6.59931	0.239701	0.810995	0.952356	-5.67727
Prkn	0.127605	6.41946	1.5112	0.133525	0.517266	-4.68809
Prkrip1	0.0394782	6.53159	0.511939	0.609691	0.867594	-5.58546
Prl2a1	0.0575956	6.50129	0.532845	0.595185	0.860845	-5.57567
Prl2b1	-0.111769	7.55556	-0.772618	0.441359	0.778658	-5.4356
Prl2c3	0.00842869	6.55007	0.0913619	0.927367	0.978633	-5.69934
Prl3a1	0.145573	7.09806	1.47895	0.14193	0.52642	-4.73049
Prl3b1	0.00312285	6.53	0.0335021	0.973333	0.992699	-5.70258
Prl3c1	0.120124	6.88908	1.61001	0.11018	0.487772	-4.55272
Prl4a1	0.157606	6.56214	2.10863	0.0371822	0.358839	-3.74728
Prl5a1	0.00102027	6.6317	0.00862185	0.993136	0.997632	-5.70306
Prl7a1	0.180562	6.65614	2.10052	0.0379034	0.35987	-3.76198
Prl7a2	0.106178	6.59758	1.01897	0.31039	0.690113	-5.23883
Prl7b1	-0.256014	7.65504	-1.88523	0.0619628	0.404972	-4.13308
Prl7c1	0.00108366	7.36259	0.00782875	0.993767	0.997632	-5.70306
Prl7d1	0.103386	7.58877	0.83561	0.405134	0.756913	-5.39036
Prl8a1	0.0953606	6.84542	1.23273	0.220231	0.604931	-5.0252
Prl8a2	0.218705	7.02962	1.93704	0.0552326	0.39097	-4.04717
Prl8a6	-0.0727492	6.73362	-0.700827	0.484849	0.804396	-5.48289
Prm1	0.0836653	8.5273	0.728988	0.467515	0.795687	-5.46488
Prm2	0.0184563	6.89867	0.274125	0.784488	0.943437	-5.66933
Prm3	-0.0204147	7.74888	-0.163833	0.870155	0.967199	-5.69103
Prmt1	-0.123509	7.38288	-2.02307	0.045422	0.382335	-3.89974
Prmt2	-0.00108332	6.87368	-0.0163417	0.986991	0.996344	-5.70297
Prmt3	0.101735	6.93468	1.06933	0.287197	0.671061	-5.19206
Prmt5	-0.0622479	6.8681	-0.694092	0.489046	0.806292	-5.48709
Prmt6	0.106084	6.53964	0.777677	0.438382	0.777003	-5.4321
Prmt7	0.016173	6.63619	0.211519	0.832862	0.959137	-5.68299
Prmt8	-0.0478087	6.8299	-0.49849	0.619106	0.870018	-5.59155
Prmt9	0.137003	6.51949	1.29409	0.198269	0.587373	-4.95659
Prnp	-0.137017	8.20651	-1.21877	0.225464	0.60836	-5.04035
Prob1	0.0745478	7.91487	0.737938	0.462079	0.790968	-5.45901
Proc	0.0840976	7.6917	0.5688	0.570619	0.85011	-5.55792
Proca1	0.0475344	6.67235	0.3676	0.713858	0.915402	-5.6424
Procr	-0.113078	7.54741	-0.917059	0.361062	0.726225	-5.32669
Prodh	0.0533296	6.92998	0.520166	0.603963	0.86501	-5.58165
Prok2	0.283668	6.62666	2.1495	0.0337237	0.352503	-3.6724
Prom1	-0.0804864	7.08939	-0.852901	0.395515	0.751072	-5.37733
Prop1	0.118368	6.60435	1.04004	0.300537	0.682911	-5.21953
Prorp	0.0736406	7.04423	0.794258	0.428707	0.768953	-5.42045
Prorsd1	0.0395775	7.07262	0.300031	0.764704	0.93447	-5.66265
Proser1	0.0685839	6.88543	0.611047	0.542393	0.835254	-5.5356
Proser2	0.179312	6.50392	1.8824	0.0623497	0.404972	-4.13771
Prox1	0.0827113	6.43322	0.694806	0.4886	0.806292	-5.48665
Proz	0.227671	6.54809	2.14632	0.0339821	0.352503	-3.67827
Prpf18	0.219247	6.6816	2.13556	0.0348709	0.352771	-3.69809
Prpf19	-0.116964	6.86079	-0.923001	0.35797	0.724882	-5.32181
Prpf3	0.0732148	6.61611	0.773669	0.440739	0.778585	-5.43488
Prpf31	0.0407832	6.86956	0.545264	0.586644	0.85728	-5.56967
Prpf38b	0.0863452	7.00417	0.808797	0.420328	0.765866	-5.41004
Prpf39	0.179024	6.74267	2.02317	0.0454115	0.382335	-3.89956
Prpf4	0.183527	6.86281	2.46774	0.015093	0.274721	-3.04509
Prpf40a	0.139713	6.52031	1.91029	0.0586256	0.398592	-4.09179
Prpf40b	-0.0731783	6.70442	-0.72333	0.470969	0.797569	-5.46856
Prpf4b	0.163077	6.49154	1.82265	0.0709958	0.42256	-4.23395
Prpf6	0.330428	6.46003	2.74922	0.00695509	0.225356	-2.42672
Prpf8	-0.0337902	6.78731	-0.437941	0.662263	0.891615	-5.61698
Prph2	-0.0894392	8.58176	-0.507094	0.613075	0.867944	-5.58767
Prpmp5	0.0440186	7.61212	0.271912	0.786185	0.944349	-5.66987
Prps1	0.0644496	7.48453	0.532643	0.595325	0.860845	-5.57576
Prps1l1	-0.145304	7.94698	-0.749577	0.455065	0.786847	-5.45127
Prps2	0.0210427	6.55694	0.282174	0.778325	0.940304	-5.66732
Prpsap1	0.0608542	6.88312	0.694599	0.48873	0.806292	-5.48677
Prpsap2	0.0933242	6.8582	1.32568	0.187614	0.573546	-4.92001
Prr11	0.177947	6.77752	1.80295	0.0740571	0.428958	-4.26505
Prr12	0.0358315	6.53231	0.418719	0.676215	0.897648	-5.62436
Prr13	0.0571458	8.22362	0.558215	0.5778	0.853228	-5.56326
Prr14	-0.103921	7.74775	-1.04777	0.296977	0.680324	-5.21235
Prr14l	0.111226	8.32268	0.805509	0.422215	0.766666	-5.41242
Prr15	-0.124972	7.77355	-1.99296	0.0486717	0.386338	-3.95201
Prr15l	0.115434	6.87781	1.31323	0.19176	0.577433	-4.93453
Prr16	0.00543007	7.01879	0.0677241	0.946125	0.982802	-5.70103
Prr19	0.193779	6.88478	1.89197	0.0610496	0.402699	-4.12202
Prr22	-0.046161	6.88563	-0.392561	0.695382	0.906419	-5.63389
Prr23a2	0.171221	6.37991	1.47136	0.143967	0.528574	-4.74034
Prr23a3	0.0479555	6.45767	0.600984	0.549052	0.838156	-5.54106
Prr3	0.120303	7.03559	0.99043	0.324076	0.699448	-5.26435
Prr30	0.201959	6.41328	1.60499	0.111282	0.48963	-4.5598
Prr32	0.0813021	8.23987	0.496115	0.620775	0.871012	-5.59261
Prr33	0.15247	7.15434	1.53946	0.126482	0.50977	-4.6502
Prr36	-0.0235574	6.68886	-0.288729	0.773317	0.938352	-5.66564
Prr5	0.160913	6.84962	1.7988	0.0747156	0.429382	-4.27156
Prr5l	0.0123081	6.87666	0.109988	0.912614	0.976502	-5.69765
Prr7	0.13371	6.95454	1.45043	0.149705	0.534522	-4.76727
Prrc2a	-0.141871	7.16146	-1.23616	0.218957	0.603989	-5.02144
Prrc2c	-0.0501741	7.03689	-0.403144	0.687602	0.904736	-5.63011
Prrg1	0.189042	6.95458	2.45623	0.0155594	0.278273	-3.06914
Prrg2	0.234052	7.53546	1.95181	0.0534307	0.386338	-4.02228
Prrg3	0.168558	6.69949	1.50942	0.133977	0.517991	-4.69045
Prrg4	0.0311931	6.65375	0.34302	0.732219	0.919702	-5.65024
Prrt1	-0.0473334	6.8625	-0.462586	0.644549	0.884371	-5.60702
Prrt2	0.190725	7.59987	1.58337	0.116126	0.495473	-4.59002
Prrt4	0.226936	6.82393	2.5021	0.0137749	0.268098	-2.97276
Prss12	-0.0789182	6.61899	-0.681361	0.497035	0.809473	-5.49492
Prss16	0.062841	6.46487	0.637284	0.525227	0.827054	-5.52093
Prss2	0.0299232	6.58988	0.299558	0.765063	0.93447	-5.66278
Prss21	0.0617033	6.94231	0.537325	0.592098	0.859458	-5.57352
Prss22	-0.0152125	6.86313	-0.169281	0.865878	0.965773	-5.69021
Prss23	-0.159408	6.8921	-1.21341	0.2275	0.609395	-5.04613
Prss27	0.202478	6.61304	1.91891	0.0575131	0.396047	-4.07747
Prss28	0.0384773	6.80919	0.375196	0.708217	0.913145	-5.63987
Prss30	0.0436324	6.31932	0.302842	0.762566	0.934413	-5.66189
Prss35	0.0426	8.27262	0.400431	0.689593	0.905635	-5.63108
Prss36	-0.0571076	7.43882	-0.573436	0.567487	0.848384	-5.55555
Prss37	0.0179685	6.67937	0.224871	0.822485	0.955232	-5.68037
Prss38	-0.193738	8.11429	-1.2142	0.227196	0.609105	-5.04527
Prss39	0.030916	6.61495	0.265067	0.79144	0.945965	-5.67152
Prss41	0.129203	6.70076	1.45756	0.147731	0.533656	-4.75814
Prss42	0.129788	6.66426	1.14755	0.253572	0.637411	-5.11506
Prss45	0.0054017	7.05162	0.0577139	0.954078	0.98617	-5.70159
Prss46	-0.0180696	6.65427	-0.156716	0.875748	0.968419	-5.69205
Prss48	0.183354	6.80616	1.45962	0.147163	0.532538	-4.75549
Prss50	0.146102	6.49882	1.7016	0.0915759	0.46132	-4.42
Prss51	0.324809	6.46432	3.37188	0.00102225	0.174601	-0.860153
Prss53	0.124903	8.63405	0.632194	0.528535	0.828858	-5.52382
Prss57	0.0220026	6.48258	0.223745	0.823359	0.955557	-5.6806
Prss8	0.0710673	6.64884	0.581808	0.561853	0.844911	-5.55122
Prtg	0.191468	6.69198	1.64826	0.102071	0.478289	-4.49813
Prune1	0.173409	6.86348	2.27429	0.024833	0.330436	-3.43571
Prune2	0.0584891	6.61678	0.653505	0.514756	0.821162	-5.51156
Prx	0.127694	7.09074	1.30458	0.194683	0.58187	-4.94454
Prxl2a	-0.0386911	7.35752	-0.6809	0.497325	0.809604	-5.4952
Prxl2b	0.269015	7.59559	2.72189	0.00751779	0.231023	-2.4893
Prxl2c	0.00124102	6.68157	0.0133313	0.989387	0.996821	-5.70301
Psap	-0.178474	8.79267	-1.20534	0.230587	0.612365	-5.05478
Psat1	-0.115572	6.6455	-1.13279	0.259698	0.644882	-5.13
Psd	-0.273361	8.26331	-2.54875	0.01215	0.254985	-2.87313
Psd2	-0.0623166	8.41811	-0.448339	0.654765	0.889417	-5.61284
Psd3	0.0635265	8.47153	0.452066	0.652086	0.889061	-5.61134
Psd4	-0.233925	8.28595	-1.70492	0.0909527	0.460798	-4.41506
Psen1	-0.0979787	8.43778	-0.697853	0.4867	0.805515	-5.48475
Psen2	0.162191	6.93016	1.37413	0.172116	0.556435	-4.86226
Psenen	-0.024114	7.23664	-0.250325	0.80279	0.949859	-5.67494
Psg17	0.0246937	6.45502	0.295892	0.767855	0.935242	-5.66376
Psg19	-0.0402728	7.61839	-0.632643	0.528243	0.82875	-5.52357
Psg21	0.0752437	8.35445	1.21455	0.227064	0.609105	-5.0449
Psg25	-0.039966	7.89628	-0.260368	0.795053	0.946777	-5.67263
Psg26	0.0852771	7.03283	1.26627	0.208017	0.592021	-4.9881
Psg27	0.00791897	8.24682	0.0715587	0.943079	0.981675	-5.70079
Psg29	0.214004	6.62629	2.21236	0.0289493	0.342225	-3.55469
Psip1	0.0405999	7.05723	0.349938	0.727035	0.918515	-5.64809
Pskh1	0.0493384	6.57887	0.553619	0.580932	0.85414	-5.56555
Psma1	0.0425661	6.93978	0.587504	0.558035	0.842286	-5.54823
Psma2	0.28398	6.82802	2.55621	0.0119066	0.254747	-2.85704
Psma3	0.0580149	6.52764	0.787095	0.432871	0.771674	-5.42551
Psma4	0.0400906	6.7759	0.43288	0.665926	0.893276	-5.61895
Psma5	0.281853	6.9022	2.05682	0.0420016	0.374513	-3.84029
Psma6	0.132241	7.55821	1.32031	0.189394	0.574826	-4.92629
Psma7	-0.0457598	8.45319	-0.335586	0.737805	0.921538	-5.65251
Psma8	0.255654	6.49459	1.71402	0.0892616	0.458355	-4.40146
Psmb1	-0.111039	7.50229	-1.22317	0.223804	0.607495	-5.03559
Psmb10	0.273188	6.97106	2.34276	0.0208884	0.314325	-3.30073
Psmb11	0.0931253	7.06368	1.00663	0.316259	0.694823	-5.24995
Psmb2	-0.00684931	6.97755	-0.075831	0.939687	0.980554	-5.7005
Psmb3	-0.0505212	6.92861	-0.385268	0.700762	0.909604	-5.63643
Psmb4	-0.101296	7.08969	-1.04337	0.299002	0.682514	-5.21645
Psmb5	0.0619399	7.14325	0.540477	0.58993	0.858402	-5.572
Psmb6	0.0867698	7.43186	0.621309	0.535645	0.832714	-5.52993
Psmb7	-0.0555094	8.63099	-0.385896	0.700298	0.909599	-5.63621
Psmb8	0.169934	7.99148	0.796098	0.427641	0.768953	-5.41915
Psmb9	-0.0878169	6.78616	-0.337947	0.736029	0.921098	-5.65179
Psmc1	0.00596936	7.39656	0.0637266	0.9493	0.984681	-5.70126
Psmc2	-0.0889896	7.15217	-0.654876	0.513876	0.820506	-5.51076
Psmc3	-0.102402	7.04706	-0.808324	0.4206	0.766022	-5.41039
Psmc3ip	0.169535	6.68497	1.60177	0.111994	0.489913	-4.56433
Psmc4	-0.121517	6.67947	-1.70873	0.0902413	0.460377	-4.40937
Psmc5	-0.0270023	7.07245	-0.419724	0.675482	0.897244	-5.62399
Psmc6	0.162803	6.73743	1.16878	0.244946	0.628478	-5.09325
Psmd1	-0.0212503	6.72937	-0.232164	0.81683	0.95456	-5.67887
Psmd11	-0.142938	8.28848	-1.3451	0.18128	0.568643	-4.8971
Psmd12	0.200671	7.00163	2.2637	0.0254979	0.330436	-3.45626
Psmd13	0.0143358	7.94417	0.142461	0.886969	0.97012	-5.69397
Psmd14	0.105186	7.21584	1.1092	0.269696	0.655035	-5.15348
Psmd2	-0.0320404	7.30512	-0.212359	0.832209	0.958632	-5.68283
Psmd3	0.0226354	7.09279	0.239111	0.811452	0.952356	-5.6774
Psmd4	-0.0570592	7.36096	-0.74639	0.456979	0.788804	-5.4534
Psmd5	0.131052	7.08096	1.29483	0.198014	0.587304	-4.95574
Psmd6	0.0452563	6.82077	0.420276	0.67508	0.897228	-5.62378
Psmd7	0.0718983	6.71596	0.826691	0.410152	0.76004	-5.39698
Psmd8	-0.14075	6.4074	-1.32242	0.188693	0.574258	-4.92382
Psmd9	0.0412596	7.08409	0.663856	0.508132	0.817402	-5.50546
Psme2	0.0263137	6.08608	0.0801385	0.936269	0.979735	-5.7002
Psme3	0.000708931	7.03777	0.00913696	0.992726	0.997632	-5.70305
Psme4	0.208631	6.94734	1.64112	0.103548	0.478289	-4.50842
Psmf1	-0.0247337	7.20841	-0.248968	0.803837	0.950368	-5.67524
Psmg1	0.268945	6.848	2.19327	0.0303323	0.346618	-3.59075
Psmg2	0.0111651	6.88538	0.158504	0.874342	0.968018	-5.6918
Psmg4	0.320729	6.81387	2.91769	0.00425404	0.202993	-2.02919
Psph	0.150112	7.15482	1.29413	0.198256	0.587373	-4.95655
Pspn	0.223304	6.81589	1.8086	0.0731683	0.427957	-4.25617
Psrc1	0.0916098	6.52972	0.86439	0.389202	0.747886	-5.36853
Pstpip1	0.0498007	6.77427	0.591175	0.555582	0.840836	-5.54629
Pstpip2	0.101917	6.6439	1.44571	0.151022	0.53479	-4.77329
Ptafr	0.23755	6.82728	1.88019	0.0626527	0.404972	-4.14132
Ptar1	-0.00755735	6.66165	-0.109743	0.912807	0.976502	-5.69768
Ptbp1	-0.102922	6.88024	-0.890243	0.375224	0.736579	-5.34829
Ptbp2	0.0453125	6.9898	0.613201	0.540974	0.834522	-5.53441
Ptbp3	0.0682559	6.48222	0.685955	0.494144	0.80871	-5.49211
Ptcd1	-0.058	6.67699	-0.651779	0.515865	0.821649	-5.51257
Ptch1	-0.0353268	6.6886	-0.346656	0.729494	0.91917	-5.64912
Ptchd1	0.189489	6.52426	1.91553	0.057948	0.396772	-4.0831
Ptchd3	-0.117703	6.29834	-0.798855	0.426048	0.768953	-5.41718
Ptchd4	0.0980689	6.55757	1.01947	0.310154	0.690113	-5.23837
Ptdss1	0.034564	6.6344	0.365927	0.715102	0.915977	-5.64295
Ptdss2	0.207586	6.89647	2.11364	0.0367424	0.357685	-3.73817
Pten	-0.0206167	6.9783	-0.197656	0.843669	0.961497	-5.68553
Pter	0.0813163	6.8634	0.688543	0.49252	0.807895	-5.49052
Ptgdr	0.0164549	6.58772	0.151779	0.879631	0.968833	-5.69274
Ptgdr2	0.0734027	6.49581	0.603483	0.547395	0.837272	-5.53971
Ptgds	-0.17361	7.59407	-0.658897	0.5113	0.818956	-5.50839
Ptger2	0.208175	6.5853	1.7145	0.0891731	0.458355	-4.40074
Ptges3	0.26694	6.9948	2.11778	0.0363824	0.357197	-3.73063
Ptges3l	0.0776829	6.63214	0.645287	0.520047	0.824666	-5.51634
Ptgr2	0.00285428	6.73162	0.0386605	0.969229	0.991907	-5.70242
Ptgs1	0.11418	6.49571	0.932999	0.352806	0.72126	-5.31354
Ptgs2	0.148147	6.53889	1.83512	0.069114	0.417813	-4.21411
Pth	0.0325049	6.68041	0.347885	0.728572	0.918646	-5.64873
Pth1r	0.156242	6.50897	1.30984	0.192903	0.579822	-4.93847
Ptk2	0.179774	7.10626	2.55621	0.0119066	0.254747	-2.85704
Ptk2b	-0.159833	6.73808	-1.59416	0.113687	0.492116	-4.57498
Ptk7	-0.0253614	6.63483	-0.25698	0.79766	0.947879	-5.67342
Ptma	0.199101	8.39142	1.42722	0.15627	0.542506	-4.79669
Ptms	0.384541	9.02036	1.5894	0.114759	0.494266	-4.58163
Ptn	0.176561	7.83963	1.32138	0.189039	0.574499	-4.92504
Ptov1	-0.146307	6.97057	-1.34998	0.179714	0.566194	-4.89129
Ptp4a1	-0.0129642	7.02274	-0.115045	0.908614	0.975531	-5.69714
Ptp4a2	-0.0256082	6.76452	-0.412295	0.680903	0.899968	-5.62676
Ptp4a3	-0.111732	6.81058	-1.17202	0.243649	0.626676	-5.08988
Ptpa	0.0509841	7.03679	0.879565	0.380958	0.741428	-5.35672
Ptpn11	0.135139	6.90908	0.963026	0.337587	0.709055	-5.28818
Ptpn12	0.152289	6.49177	1.36686	0.174377	0.559101	-4.87105
Ptpn13	-0.231184	6.49125	-1.59728	0.11299	0.491257	-4.57062
Ptpn14	0.116083	6.7318	1.06707	0.28821	0.671061	-5.19421
Ptpn21	-0.00257265	6.48654	-0.0306218	0.975625	0.993098	-5.70267
Ptpn23	-0.197005	6.35592	-1.84828	0.0671714	0.413494	-4.19302
Ptpn3	0.0127301	6.54422	0.126394	0.899644	0.974023	-5.69591
Ptpn5	-0.0509	6.70092	-0.450873	0.652944	0.889385	-5.61182
Ptpn6	-0.0950065	6.63088	-1.12757	0.261887	0.646701	-5.13524
Ptpn9	-0.0199943	6.59253	-0.224929	0.82244	0.955232	-5.68036
Ptpra	0.0465166	7.09173	0.313961	0.754128	0.929766	-5.65881
Ptprb	0.0578642	7.52391	0.819259	0.41436	0.762187	-5.40244
Ptprcap	0.179187	6.63517	1.73615	0.0852578	0.453771	-4.36812
Ptprd	0.14785	5.75097	0.480045	0.632122	0.878094	-5.59964
Ptprf	0.0895644	6.66685	0.750297	0.454633	0.786847	-5.45079
Ptprg	-0.00655447	6.83871	-0.0712358	0.943336	0.981675	-5.70081
Ptprk	-0.0422531	6.47443	-0.599488	0.550045	0.838523	-5.54186
Ptprm	0.16572	7.32919	2.86621	0.00495446	0.216765	-2.15281
Ptprn	-0.00871843	7.30164	-0.0703464	0.944042	0.98175	-5.70087
Ptprn2	0.00969355	6.93106	0.0932075	0.925903	0.978375	-5.69918
Ptprq	0.0777253	6.44778	0.960708	0.338746	0.709179	-5.29017
Ptprr	0.107818	6.54387	0.997833	0.320489	0.69637	-5.25779
Ptprs	-0.164483	7.0817	-2.33349	0.0213877	0.317292	-3.31921
Ptprt	0.155642	6.76684	1.72134	0.0879209	0.457195	-4.39048
Ptprz1	0.324145	7.07604	2.00842	0.046979	0.385272	-3.92526
Ptrh1	-0.0698908	6.6803	-0.594854	0.553128	0.839711	-5.54434
Ptrhd1	0.230117	6.61117	3.05992	0.00276467	0.184734	-1.67809
Pts	0.1374	6.79602	1.29427	0.198207	0.587373	-4.95639
Pttg1	0.019394	6.48034	0.194607	0.846049	0.961966	-5.68607
Pttg1ip	0.026008	6.52304	0.22776	0.820243	0.954609	-5.67978
Ptx3	0.106293	6.48891	0.893717	0.373369	0.736213	-5.34553
Puf60	0.0401565	6.41929	0.35691	0.721824	0.918448	-5.64588
Pum1	0.0859162	6.36852	0.812376	0.418281	0.764384	-5.40745
Pum2	-0.0672824	7.02785	-0.870937	0.385632	0.745101	-5.36346
Pum3	0.304038	6.55101	2.28217	0.0243481	0.330213	-3.42036
Pura	-0.0597663	7.09295	-0.523006	0.601992	0.864635	-5.58032
Purb	-0.418967	7.43754	-3.0456	0.00288919	0.188016	-1.71408
Purg	0.186362	6.6172	1.49204	0.138469	0.523874	-4.71338
Pus10	0.160754	6.70961	2.36175	0.019897	0.31065	-3.26264
Pus3	0.139392	6.7462	1.37405	0.17214	0.556435	-4.86236
Pus7	0.147521	6.56403	1.40905	0.161562	0.545157	-4.8194
Pvalb	-0.00626536	6.90115	-0.0424791	0.966192	0.991544	-5.70228
Pvr	0.190448	6.49671	1.47181	0.143846	0.528574	-4.73976
Pvrig	0.270813	6.57125	2.429	0.0167136	0.284343	-3.12559
Pwp1	-0.0363852	6.85938	-0.34015	0.734374	0.920374	-5.65112
Pwp2	0.0964168	6.6241	1.10832	0.270074	0.655035	-5.15435
Pwwp2a	0.134998	6.63029	1.54427	0.125314	0.509689	-4.64369
Pwwp2b	0.205693	6.84116	2.30039	0.0232578	0.324366	-3.38467
Pwwp3a	0.16127	6.72343	1.65903	0.0998775	0.47597	-4.48255
Pxdc1	0.0980196	6.62064	1.0415	0.299862	0.682514	-5.21818
Pxdn	-0.0980707	6.54858	-0.754749	0.451967	0.785995	-5.4478
Pxk	0.0531017	6.38979	0.416069	0.678147	0.898934	-5.62536
Pxn	-0.0545986	6.93139	-0.550701	0.582924	0.855095	-5.567
Pxylp1	0.156297	6.58829	2.34508	0.0207646	0.314065	-3.29607
Pycard	0.059436	6.78793	0.5556	0.579581	0.85414	-5.56457
Pycr1	0.322105	6.37968	2.8556	0.00511123	0.218478	-2.17803
Pycr2	0.284519	6.59311	2.70736	0.00783369	0.235279	-2.52237
Pygb	0.0984082	7.0237	0.919277	0.359905	0.724882	-5.32487
Pygl	0.090957	6.77658	1.15273	0.251449	0.635456	-5.10977
Pygm	0.190904	6.76849	1.73413	0.0856178	0.454126	-4.37118
Pygo2	-0.0800601	6.44407	-0.73268	0.465268	0.79397	-5.46247
Pym1	0.0759758	6.51087	0.764239	0.446315	0.782487	-5.44135
Pyroxd1	-0.0482522	6.53	-0.457659	0.648074	0.88654	-5.60906
Pyroxd2	0.181773	6.69995	1.87937	0.0627659	0.404972	-4.14266
Pyurf	0.236702	6.70954	2.20254	0.0296537	0.345038	-3.57328
Qars	0.0608726	6.55763	0.926193	0.356316	0.724609	-5.31918
Qdpr	0.166122	7.26911	2.21826	0.028533	0.340987	-3.54349
Qk	-0.274668	8.23575	-1.50734	0.134509	0.518136	-4.69321
Qpct	0.229776	6.55284	2.45748	0.0155079	0.277994	-3.06652
Qpctl	0.0479585	6.59642	0.440529	0.660394	0.891615	-5.61596
Qrfp	0.169095	6.52187	1.31795	0.190182	0.5762	-4.92904
Qrfpr	0.0980668	6.52972	1.11111	0.268877	0.654554	-5.1516
Qrfprl	0.139204	6.47077	1.16503	0.246454	0.629881	-5.09713
Qrich1	0.0602301	6.73082	0.630799	0.529444	0.828909	-5.52461
Qrich2	0.263628	6.50274	2.17714	0.0315464	0.348993	-3.62103
Qrsl1	0.12588	6.77671	1.22796	0.222011	0.605941	-5.0304
Qsox2	0.0884871	6.62778	0.985927	0.326272	0.701194	-5.26831
Qtrt1	0.0775245	6.55684	0.840679	0.4023	0.755435	-5.38657
R3hcc1	0.256097	6.67916	2.15943	0.0329272	0.352503	-3.65402
R3hdm1	-0.0324694	7.21416	-0.336827	0.736871	0.921538	-5.65213
R3hdm2	0.0659147	6.85066	0.493039	0.62294	0.872499	-5.59397
R3hdm4	0.058222	7.33566	0.501453	0.617026	0.869088	-5.59022
Rab10	0.000122924	6.7826	0.00162075	0.99871	0.999484	-5.70309
Rab11a	0.0185777	6.90405	0.137795	0.890647	0.971022	-5.69456
Rab11b	-0.0356818	7.16034	-0.333866	0.739098	0.922286	-5.65302
Rab11fip1	0.214391	6.51153	1.68752	0.0942568	0.465513	-4.44085
Rab11fip3	0.0841925	6.64194	0.940338	0.349046	0.717253	-5.30742
Rab11fip4	0.00290434	6.39066	0.0267161	0.978733	0.994008	-5.70277
Rab11fip5	-0.0755115	6.76337	-0.766404	0.445031	0.781573	-5.43987
Rab12	0.0911911	7.06936	1.40922	0.161512	0.545157	-4.81919
Rab14	0.00545217	7.72967	0.0533796	0.957524	0.988016	-5.70181
Rab15	-0.0479295	6.63297	-0.602978	0.54773	0.837272	-5.53998
Rab17	0.0980587	6.62869	1.02159	0.309152	0.689737	-5.23645
Rab18	-0.0502443	6.82017	-0.520116	0.603998	0.86501	-5.58168
Rab1a	0.0774329	7.19628	1.32961	0.186322	0.573546	-4.91541
Rab1b	-0.37765	6.59354	-2.80533	0.00591818	0.218478	-2.29656
Rab21	-0.00876122	6.99486	-0.067352	0.94642	0.982845	-5.70105
Rab22a	0.0624851	6.68366	0.755454	0.451546	0.785791	-5.44732
Rab23	-0.111959	6.54295	-0.918498	0.360311	0.725286	-5.32551
Rab24	0.159647	7.13268	1.41741	0.159108	0.543302	-4.80898
Rab25	0.0680902	6.44741	0.649843	0.51711	0.822247	-5.5137
Rab26	0.07423	6.47168	0.85435	0.394715	0.750657	-5.37623
Rab28	0.143793	6.92843	1.42001	0.158352	0.543302	-4.80573
Rab29	0.153152	7.02086	1.41685	0.159272	0.543302	-4.80968
Rab2a	-0.141538	7.11962	-1.55098	0.123699	0.506837	-4.63458
Rab2b	0.144913	6.75726	1.14358	0.255212	0.640014	-5.1191
Rab31	-0.268578	6.60521	-0.892527	0.374004	0.736213	-5.34648
Rab32	0.089651	6.49311	0.940622	0.348902	0.717253	-5.30718
Rab33a	0.023075	7.00036	0.242051	0.809179	0.95183	-5.67677
Rab33b	0.0924131	6.68954	1.02564	0.307247	0.687363	-5.23276
Rab35	0.0604637	6.75335	0.709505	0.47947	0.802392	-5.47741
Rab36	0.0704998	6.50418	0.620174	0.53639	0.832714	-5.53056
Rab37	0.00934116	6.58507	0.0816938	0.935035	0.979692	-5.70009
Rab38	0.0823971	6.75047	1.20072	0.232368	0.61352	-5.0597
Rab39	0.237435	6.62509	2.76319	0.00668255	0.221152	-2.39453
Rab39b	-0.0482646	6.93641	-0.416817	0.677602	0.898576	-5.62508
Rab3a	-0.151425	8.05408	-0.889439	0.375653	0.736705	-5.34893
Rab3b	0.393777	6.87986	3.59962	0.000474246	0.146504	-0.223299
Rab3c	-0.0185178	6.88549	-0.14931	0.881575	0.968907	-5.69307
Rab3d	0.187354	6.67833	1.84775	0.0672496	0.413546	-4.19388
Rab3gap1	0.0465998	6.76565	0.436637	0.663206	0.891918	-5.61749
Rab3gap2	0.045708	6.60307	0.416356	0.677938	0.89881	-5.62525
Rab3ip	0.172905	6.43282	1.9081	0.0589115	0.398757	-4.09542
Rab40b	0.10222	6.59488	0.925532	0.356658	0.724692	-5.31973
Rab40c	-0.0137394	6.37145	-0.107015	0.914967	0.976502	-5.69794
Rab42	0.0422243	6.90985	0.427619	0.669741	0.895205	-5.62098
Rab43	0.0133071	6.6402	0.143	0.886544	0.97012	-5.6939
Rab4a	0.0947931	6.61168	0.796221	0.42757	0.768953	-5.41906
Rab4b	0.159444	6.68897	1.44366	0.151596	0.535225	-4.77589
Rab5a	0.00936762	6.99468	0.0709817	0.943538	0.981695	-5.70082
Rab5b	0.119055	7.23807	1.35403	0.178423	0.563964	-4.88646
Rab5c	-0.0735807	6.89129	-1.0419	0.299676	0.682514	-5.2178
Rab5if	-0.0503518	6.96534	-0.396015	0.692839	0.905819	-5.63266
Rab6a	-0.162009	7.56798	-1.27704	0.204201	0.590011	-4.97598
Rab6b	-0.0629306	7.66648	-0.532613	0.595346	0.860845	-5.57578
Rab7	0.086524	8.02613	0.900519	0.369756	0.733383	-5.34009
Rab7b	0.449602	6.42067	3.53359	0.000594632	0.146504	-0.411287
Rab8a	-0.0110983	6.5091	-0.085891	0.931705	0.979427	-5.69977
Rab8b	0.149407	6.70199	1.3087	0.193286	0.579934	-4.93978
Rab9b	0.105793	6.94086	1.31714	0.190452	0.576566	-4.92999
Rabac1	-0.0404203	7.41484	-0.420962	0.674581	0.897228	-5.62352
Rabep1	-0.0547825	7.24381	-0.596194	0.552236	0.839711	-5.54363
Rabep2	0.0635087	6.51496	0.646795	0.519074	0.823542	-5.51547
Rabgap1l	0.0312033	6.66422	0.421802	0.673969	0.897081	-5.6232
Rabgef1	-0.0607477	6.41391	-0.640689	0.523019	0.826415	-5.51898
Rabggtb	0.0395111	6.54354	0.523838	0.601415	0.864533	-5.57993
Rabif	0.107478	6.73344	0.881222	0.380065	0.741171	-5.35542
Rabl3	0.162482	6.51971	1.72383	0.087468	0.457191	-4.38673
Rabl6	0.235386	7.07688	2.10478	0.0375226	0.358839	-3.75425
Rac1	0.125396	7.33534	1.28333	0.201998	0.589493	-4.96885
Rac3	0.154993	6.57751	1.70618	0.0907174	0.460794	-4.41318
Racgap1	0.0493081	6.42264	0.501525	0.616975	0.869088	-5.59019
Rack1	0.200915	7.60125	1.41734	0.159131	0.543302	-4.80908
Rad17	0.098636	6.42888	0.830603	0.407946	0.758647	-5.39408
Rad18	-0.0350209	6.3765	-0.35386	0.724102	0.918448	-5.64685
Rad21	0.00308384	6.66529	0.0437301	0.965197	0.991311	-5.70223
Rad23a	0.0428252	6.70344	0.407381	0.684498	0.903024	-5.62857
Rad23b	0.117685	6.81244	1.20477	0.230805	0.612527	-5.05538
Rad50	0.0946996	6.85072	1.06806	0.287765	0.671061	-5.19327
Rad51d	-0.0215053	6.56775	-0.193799	0.846681	0.961966	-5.68621
Rad54l2	0.0653888	6.52228	0.701257	0.484582	0.804396	-5.48262
Radil	0.100043	6.55485	1.22455	0.223287	0.60714	-5.0341
Radx	-0.00645034	6.41129	-0.0636867	0.949332	0.984681	-5.70127
Rae1	0.197157	6.52365	1.41898	0.158653	0.543302	-4.80702
Raet1e	0.148195	6.56257	1.45638	0.148056	0.533969	-4.75965
Raf1	0.0870624	6.37958	0.646826	0.519054	0.823542	-5.51545
Rag2	0.0216437	6.51539	0.206247	0.836968	0.961013	-5.68398
Rai14	0.0139101	6.37586	0.0891901	0.929088	0.978633	-5.69951
Rala	0.0302993	6.64973	0.296947	0.767051	0.935172	-5.66348
Ralb	0.114692	6.65912	0.84571	0.399499	0.752651	-5.38278
Ralbp1	-0.18208	6.80907	-1.69061	0.0936631	0.464953	-4.43629
Ralgapa1	0.155425	6.7258	1.78077	0.0776327	0.434071	-4.29968
Ralgapa2	0.152038	6.70988	1.77699	0.0782561	0.435391	-4.30554
Ralgapb	0.0306185	6.97644	0.343305	0.732006	0.919702	-5.65015
Ralgds	0.0667617	6.60704	0.596359	0.552126	0.839711	-5.54354
Ralgps2	0.018904	6.39237	0.152609	0.878978	0.968704	-5.69262
Raly	0.190667	6.74246	1.98607	0.0494419	0.386338	-3.96387
Ralyl	0.104512	6.52292	0.757586	0.450273	0.785057	-5.44588
Ramp1	0.100374	7.15181	1.05029	0.295821	0.679573	-5.21
Ramp2	0.0733894	7.23983	0.541726	0.589072	0.858182	-5.57139
Ramp3	0.114726	6.40684	0.764073	0.446414	0.782487	-5.44147
Ran	-0.0446977	7.04803	-0.389146	0.697899	0.908078	-5.63508
Ranbp1	-0.0391398	6.77667	-0.409239	0.683138	0.902131	-5.62789
Ranbp10	0.123272	6.78462	1.41706	0.159212	0.543302	-4.80942
Ranbp2	0.0269376	6.63321	0.278781	0.780922	0.940904	-5.66817
Ranbp3l	0.0282092	6.5571	0.208476	0.835232	0.960077	-5.68356
Ranbp6	0.211582	6.63287	1.36178	0.175971	0.560559	-4.87717
Ranbp9	0.0524811	6.95145	0.549714	0.583598	0.855346	-5.56748
Rangap1	0.0376421	7.2679	0.60662	0.545318	0.836117	-5.53801
Rangrf	0.159243	6.56188	1.54858	0.124275	0.508096	-4.63785
Rap1a	0.185464	6.93184	1.67441	0.0968101	0.469735	-4.46012
Rap1b	0.0240929	6.83002	0.317684	0.75131	0.928487	-5.65776
Rap1gap	-0.165285	6.89829	-1.65297	0.101109	0.478148	-4.49134
Rap1gap2	-0.038102	6.77337	-0.393581	0.694631	0.905819	-5.63353
Rap1gds1	0.207787	6.41949	0.648753	0.517812	0.822905	-5.51433
Rap2a	-0.025715	6.95414	-0.260554	0.79491	0.946777	-5.67259
Rap2b	0.0813468	6.60888	0.916549	0.361328	0.726407	-5.3271
Rapgef1	0.299718	7.27925	2.66588	0.00880232	0.240018	-2.61588
Rapgef2	0.2432	6.87019	1.95542	0.0529975	0.386338	-4.01616
Rapgef3	0.0856355	7.00866	0.918337	0.360395	0.725286	-5.32564
Rapgef4	-0.163219	7.38788	-1.23129	0.220767	0.605318	-5.02677
Rapgef5	-0.0292418	6.66132	-0.216272	0.829165	0.956217	-5.68207
Rapgef6	0.127831	6.45088	1.08846	0.278705	0.663652	-5.17372
Rapgefl1	-0.282264	6.649	-2.83914	0.00536364	0.218478	-2.21704
Rara	0.120815	6.62794	1.70951	0.0900964	0.460377	-4.4082
Rarb	0.0349399	6.58435	0.559191	0.577136	0.852882	-5.56278
Rarg	0.0168511	6.78125	0.252406	0.801185	0.949352	-5.67447
Rarres1	0.170025	6.76459	1.57136	0.118891	0.498479	-4.60665
Rarres2	0.203546	6.81683	2.2198	0.0284252	0.340987	-3.54056
Rars	0.118624	6.7249	1.32702	0.187172	0.573546	-4.91844
Rars2	0.0685914	6.48821	0.759059	0.449395	0.784516	-5.44488
Rasa1	0.164176	6.58756	1.25853	0.210788	0.596181	-4.99674
Rasa2	0.168616	6.45412	1.53522	0.12752	0.510843	-4.65594
Rasa3	-0.131808	5.61177	-0.396274	0.692649	0.905819	-5.63257
Rasa4	0.986635	6.27634	3.32302	0.00119994	0.182203	-0.992503
Rasal1	0.0548148	6.47208	0.654124	0.514359	0.820906	-5.5112
Rasal2	-0.168348	6.4907	-1.52501	0.130045	0.51179	-4.66966
Rasd1	0.0607021	6.68368	0.594203	0.553562	0.839887	-5.54469
Rasgef1a	0.0388685	7.02445	0.414354	0.679399	0.899388	-5.626
Rasgef1b	0.118865	6.33788	0.96018	0.339011	0.709343	-5.29062
Rasgrf1	0.115303	7.02469	0.994127	0.322281	0.698145	-5.26108
Rasgrf2	0.0573599	6.58536	0.399858	0.690015	0.905635	-5.63129
Rasgrp1	-0.187906	7.28782	-1.95749	0.0527511	0.386338	-4.01266
Rasgrp2	0.159075	6.65578	1.43495	0.154059	0.540324	-4.78694
Rasgrp3	0.170369	7.11033	1.79883	0.0747109	0.429382	-4.27152
Rasgrp4	0.172016	6.40575	1.58757	0.115173	0.494402	-4.58419
Rasip1	0.137347	6.92289	1.10395	0.271956	0.657518	-5.15864
Rasl10a	-0.0210579	6.39452	-0.182154	0.855788	0.963539	-5.68818
Rasl10b	0.054023	7.37307	0.461857	0.64507	0.884562	-5.60732
Rasl11a	-0.401305	5.67804	-1.19599	0.234198	0.614949	-5.06472
Rasl12	0.154024	6.68079	1.39926	0.164469	0.546523	-4.83152
Rassf1	0.0781502	6.52772	0.585326	0.559494	0.843007	-5.54938
Rassf10	0.210803	6.74142	2.1047	0.0375301	0.358839	-3.75441
Rassf2	0.133861	6.70261	1.16647	0.245878	0.629031	-5.09565
Rassf3	0.0927073	6.60636	1.04682	0.297411	0.680801	-5.21323
Rassf4	-0.0177302	6.48586	-0.152733	0.878881	0.968704	-5.69261
Rassf5	0.00122652	6.48207	0.0151566	0.987934	0.996631	-5.70299
Rassf8	0.10103	6.87354	1.06474	0.289261	0.672683	-5.19642
Rassf9	0.0346574	6.78602	0.48699	0.627207	0.875467	-5.59663
Raver2	0.0252534	6.62997	0.309031	0.757866	0.932488	-5.66019
Rb1cc1	0.132008	6.52998	1.82404	0.0707836	0.422302	-4.23174
Rbbp4	0.093249	6.87622	0.887325	0.376785	0.737942	-5.35061
Rbbp5	-0.00877105	6.54236	-0.0804718	0.936004	0.979735	-5.70018
Rbbp7	0.132885	6.55248	1.27364	0.205398	0.591271	-4.97981
Rbck1	0.107896	6.55382	1.19902	0.233025	0.614055	-5.06151
Rbfox1	-0.20757	6.63907	-1.98347	0.0497364	0.386338	-3.96834
Rbfox2	-0.00821375	6.82183	-0.0727156	0.942161	0.981501	-5.70071
Rbfox3	-0.157964	6.74812	-1.65018	0.101678	0.478289	-4.49537
Rbis	0.0963823	6.53445	1.10959	0.269525	0.655035	-5.15309
Rbl1	0.0368652	6.37826	0.290624	0.771871	0.937479	-5.66515
Rbl2	0.123698	6.58346	1.21842	0.225597	0.608497	-5.04073
Rbm10	0.252993	6.54448	2.66239	0.00888839	0.240589	-2.62368
Rbm12	0.0188287	6.60434	0.235404	0.81432	0.952582	-5.67819
Rbm12b1	0.115728	6.60251	1.5089	0.134109	0.517991	-4.69114
Rbm15	0.0321008	6.61358	0.343692	0.731716	0.919702	-5.65003
Rbm15b	0.121339	6.70251	1.27439	0.205135	0.590765	-4.97897
Rbm17	0.0315731	6.51551	0.395256	0.693398	0.905819	-5.63293
Rbm18	0.10104	6.54091	1.09946	0.273901	0.658904	-5.16303
Rbm24	0.14465	6.49824	1.21615	0.226456	0.609092	-5.04317
Rbm25	-0.102066	6.84765	-0.795705	0.427869	0.768953	-5.41943
Rbm26	0.102398	6.71468	0.906636	0.366525	0.730512	-5.33516
Rbm27	0.184448	6.63897	1.75243	0.0824072	0.446539	-4.34334
Rbm28	0.0539867	6.53971	0.512572	0.60925	0.867329	-5.58517
Rbm3	-0.0771254	6.92453	-0.602355	0.548143	0.837445	-5.54032
Rbm33	0.0465167	6.5054	0.446955	0.655762	0.889417	-5.6134
Rbm39	-0.00467231	7.05593	-0.0516776	0.958877	0.98819	-5.70189
Rbm4	-0.0891251	6.88109	-0.826175	0.410443	0.76004	-5.39736
Rbm42	0.223848	7.30547	2.78516	0.00627347	0.218478	-2.34361
Rbm43	0.216437	6.62264	1.97251	0.0509902	0.386338	-3.98711
Rbm45	0.0781915	6.78191	1.01618	0.311712	0.691285	-5.24135
Rbm46	0.192218	6.85346	1.72814	0.0866903	0.456066	-4.38024
Rbm47	0.0016803	6.39021	0.0176773	0.985927	0.996209	-5.70295
Rbm48	0.0394843	6.4171	0.275982	0.783065	0.942501	-5.66887
Rbm5	-0.06531	6.90017	-0.697346	0.487016	0.805559	-5.48506
Rbm6	0.0757851	6.69263	1.13516	0.258705	0.644394	-5.12761
Rbm7	0.193385	6.73361	1.7334	0.0857468	0.454185	-4.37228
Rbm8a	0.0761361	6.97721	1.20851	0.229368	0.611745	-5.05138
Rbms1	0.140643	6.74635	1.23956	0.217701	0.603823	-5.01771
Rbms2	0.182634	7.09219	1.95523	0.0530201	0.386338	-4.01648
Rbms3	0.0208267	6.52619	0.165326	0.868982	0.966173	-5.69081
Rbmx	0.0430726	6.66383	0.483095	0.629961	0.876311	-5.59833
Rbmx2	0.184456	6.6846	1.53876	0.126652	0.50977	-4.65115
Rbmxl1	0.0144939	6.49971	0.1115	0.911417	0.976223	-5.6975
Rbmxl2	0.196707	6.49416	1.63735	0.104334	0.479068	-4.51384
Rbp3	0.0697839	6.46851	0.630994	0.529316	0.828909	-5.5245
Rbp4	0.232099	6.5279	2.3498	0.0205158	0.313362	-3.28663
Rbpj	0.10925	6.68285	1.08388	0.280719	0.665439	-5.17814
Rbpjl	0.0674284	6.64359	0.525485	0.600274	0.863876	-5.57916
Rbpms	0.101789	6.66581	1.04171	0.299766	0.682514	-5.21798
Rbpms2	0.136495	6.44942	1.60057	0.11226	0.489913	-4.56601
Rbx1	0.36337	6.66846	1.10004	0.273648	0.658904	-5.16246
Rc3h1	0.0284654	6.80199	0.397787	0.691536	0.905729	-5.63203
Rcan1	-0.0406886	6.28563	-0.360538	0.719117	0.918041	-5.64471
Rcan2	-0.0360937	7.21574	-0.344368	0.731208	0.919702	-5.64982
Rcan3	0.0405342	6.48425	0.42906	0.668695	0.894829	-5.62043
Rcbtb1	0.122108	6.96989	1.62004	0.108007	0.48375	-4.53853
Rcbtb2	0.0838845	6.80618	1.06395	0.289614	0.672697	-5.19716
Rcc1	0.053276	6.5527	0.45513	0.649887	0.887981	-5.61009
Rcc1l	0.192653	6.51669	1.7741	0.0787348	0.436403	-4.31001
Rcc2	0.110793	6.89394	1.21643	0.226351	0.609055	-5.04287
Rccd1	0.19653	6.76607	2.50247	0.0137613	0.268098	-2.97198
Rce1	0.166425	6.57388	1.47691	0.142476	0.52642	-4.73315
Rchy1	0.0153657	6.78907	0.115085	0.908581	0.975531	-5.69714
Rcn1	0.00346232	6.77517	0.0474931	0.962204	0.990119	-5.70208
Rcn2	0.042494	6.90584	0.473505	0.636765	0.88087	-5.60244
Rcor1	0.133863	6.92611	1.82191	0.0711087	0.42256	-4.23512
Rcor2	0.100769	6.51866	1.29179	0.19906	0.587692	-4.95921
Rcsd1	0.0106418	6.58599	0.132527	0.894803	0.972987	-5.6952
Rcvrn	0.221073	6.44292	2.40012	0.0180208	0.295664	-3.18488
Rdh1	0.115914	6.90077	1.01382	0.312831	0.692269	-5.24348
Rdh10	0.119441	6.88138	0.969067	0.334578	0.707336	-5.28298
Rdh11	0.17443	6.61059	1.89341	0.0608568	0.402512	-4.11966
Rdh12	0.0301634	6.42593	0.283318	0.777451	0.939981	-5.66703
Rdh13	0.0683654	5.8596	0.200418	0.841513	0.961307	-5.68504
Rdh14	0.111789	7.0274	1.49455	0.137813	0.523609	-4.71009
Rdh16	0.114867	6.58381	1.32794	0.186868	0.573546	-4.91736
Rdh19	0.10093	6.48038	0.971621	0.333311	0.706375	-5.28078
Rdh9	0.1451	6.88495	1.81289	0.0724987	0.426367	-4.2494
Rdx	-0.063403	6.53762	-0.573527	0.567426	0.848384	-5.5555
Reck	0.143548	6.79064	1.39659	0.16527	0.547414	-4.83482
Recql	-0.0403822	6.57126	-0.377001	0.706879	0.912884	-5.63926
Recql5	0.238347	6.48969	2.6526	0.00913461	0.242255	-2.64555
Reep1	0.00824748	6.45275	0.07965	0.936656	0.979735	-5.70024
Reep2	0.00509454	6.53886	0.042024	0.966554	0.991544	-5.7023
Reep3	-0.0424157	6.71097	-0.502414	0.616352	0.869088	-5.58979
Reep4	0.171321	6.53882	1.8724	0.0637311	0.404972	-4.15401
Reep5	-0.23704	7.436	-1.88608	0.0618474	0.404972	-4.13169
Reep6	0.126197	6.52242	0.983254	0.327579	0.702124	-5.27065
Reg2	0.178729	6.52468	1.73851	0.0848393	0.452502	-4.36454
Reg3b	-0.019252	6.69711	-0.157654	0.87501	0.968018	-5.69192
Reg3d	0.013499	6.77399	0.128328	0.898117	0.973698	-5.69569
Reg4	0.203627	6.44092	1.68271	0.0951876	0.467451	-4.44794
Rel	0.20345	7.1345	2.11605	0.0365323	0.357546	-3.73378
Rela	0.120476	6.5123	1.20976	0.228892	0.611432	-5.05005
Relch	0.0467464	6.5158	0.423781	0.67253	0.896706	-5.62245
Rell1	-0.158135	6.56965	-1.42622	0.156558	0.542506	-4.79795
Rell2	0.0474294	6.84478	0.532584	0.595366	0.860845	-5.57579
Reln	0.0822846	6.46812	0.744286	0.458246	0.789733	-5.45481
Rem2	0.0620613	6.50658	0.502022	0.616627	0.869088	-5.58997
Ren1	0.0329155	6.64478	0.245643	0.806403	0.951246	-5.67598
Ren2	0.048487	6.39457	0.586614	0.558631	0.842625	-5.5487
Renbp	0.016225	6.78406	0.125701	0.900191	0.974023	-5.69599
Rep15	0.215572	7.14654	2.54921	0.0121349	0.254985	-2.87214
Repin1	0.066951	6.58076	0.75128	0.454043	0.786426	-5.45013
Rer1	0.131489	7.25014	1.40815	0.161827	0.545447	-4.82051
Rere	0.118963	7.26965	0.986836	0.325828	0.700892	-5.26751
Rerg	0.300205	6.54352	3.07903	0.00260628	0.184734	-1.62985
Rergl	0.0672373	6.94897	0.86249	0.390241	0.748642	-5.36999
Resf1	0.127108	6.61851	1.33904	0.183241	0.571263	-4.90429
Resp18	0.114251	6.71484	1.01364	0.312916	0.692269	-5.24365
Rest	0.05783	6.7639	0.519308	0.60456	0.865381	-5.58205
Retnlb	-0.0273094	6.43748	-0.231341	0.817467	0.954577	-5.67904
Retreg1	0.153365	6.83037	1.76951	0.079502	0.437572	-4.31711
Retreg2	0.124314	6.70995	1.34749	0.180513	0.567557	-4.89426
Retreg3	-0.138614	6.7004	-2.08498	0.03932	0.364663	-3.79001
Retsat	0.0722711	6.57507	0.694013	0.489096	0.806292	-5.48714
Rev1	0.070303	6.5958	0.751754	0.453759	0.786285	-5.44981
Rev3l	0.0389094	6.50564	0.430168	0.667891	0.894227	-5.62
Rex1bd	0.211395	6.64398	1.77122	0.0792149	0.436403	-4.31446
Rex2	0.169394	6.45333	1.9442	0.0543525	0.389234	-4.03512
Rexo2	0.0872477	7.11089	1.38213	0.169654	0.553185	-4.85254
Rexo4	-0.0877661	6.31554	-0.64288	0.521602	0.825692	-5.51773
Rfc2	-0.083204	6.45672	-0.824644	0.411308	0.76004	-5.39849
Rfc3	0.280555	6.58855	2.40837	0.0176383	0.290555	-3.168
Rfc4	0.227425	6.45237	1.85464	0.0662507	0.411424	-4.18279
Rfc5	0.0234147	6.66353	0.253901	0.800033	0.949352	-5.67413
Rfesd	0.149331	6.59217	1.28895	0.200042	0.587784	-4.96246
Rfk	0.0636906	7.58545	0.65728	0.512335	0.819059	-5.50935
Rfng	-0.00994013	6.57998	-0.12334	0.902057	0.974871	-5.69625
Rfpl4	0.0692236	6.72809	0.858866	0.39223	0.749463	-5.37277
Rftn1	0.241808	6.4656	2.07475	0.0402765	0.368771	-3.80834
Rftn2	0.119614	6.77617	1.00779	0.315707	0.694823	-5.24891
Rfwd3	-0.122571	6.71334	-1.07732	0.283629	0.668054	-5.18444
Rfx1	-0.0370961	6.63779	-0.368057	0.713518	0.915402	-5.64225
Rfx2	0.125672	6.53384	1.1964	0.234039	0.614949	-5.06429
Rfx3	0.178199	6.48133	1.36904	0.173697	0.559101	-4.86842
Rfx4	0.09086	6.77951	1.15867	0.24903	0.633329	-5.10369
Rfx7	0.000308246	6.69646	0.0027218	0.997833	0.999269	-5.70309
Rfxank	-0.0284015	6.6617	-0.255646	0.798688	0.948626	-5.67373
Rfxap	0.0431269	6.79659	0.707085	0.480966	0.802832	-5.47895
Rgcc	0.213353	7.18654	2.43349	0.0165181	0.283375	-3.11632
Rgl1	-0.0756792	6.57869	-0.727341	0.468519	0.795687	-5.46595
Rgl2	0.0745498	6.94201	1.05972	0.291529	0.674716	-5.20116
Rgma	0.0814133	6.57522	1.03812	0.301425	0.684124	-5.2213
Rgmb	0.108793	6.92056	1.47747	0.142326	0.52642	-4.73242
Rgp1	0.067322	6.80463	0.665	0.507403	0.81701	-5.50478
Rgr	0.241124	6.62656	1.96213	0.0522017	0.386338	-4.00479
Rgs10	0.123704	6.79738	1.27479	0.204993	0.590575	-4.97851
Rgs11	0.176735	6.8092	2.17493	0.0317155	0.349864	-3.62515
Rgs12	0.0590081	6.76914	0.928354	0.355199	0.723097	-5.3174
Rgs13	0.101778	6.48295	1.06336	0.289884	0.672794	-5.19773
Rgs14	-0.0226341	6.60286	-0.221062	0.825442	0.956002	-5.68113
Rgs16	0.111853	6.72441	1.129	0.261284	0.646318	-5.1338
Rgs17	0.267107	6.77925	2.34767	0.0206279	0.313452	-3.2909
Rgs19	-0.180514	7.05084	-0.795076	0.428233	0.768953	-5.41987
Rgs2	0.074097	7.0621	0.813286	0.417761	0.764384	-5.40679
Rgs20	0.312214	6.62338	2.99949	0.00332605	0.194013	-1.82897
Rgs22	0.118936	6.57249	1.54399	0.125382	0.509689	-4.64408
Rgs3	0.235307	6.74756	2.68928	0.00824312	0.235534	-2.56326
Rgs4	0.0606115	7.10082	0.419874	0.675373	0.897244	-5.62393
Rgs5	-0.0973089	9.03074	-1.37706	0.171212	0.554989	-4.85871
Rgs6	0.248549	6.58172	2.3216	0.0220439	0.320205	-3.34283
Rgs7	-0.13222	6.68375	-0.995023	0.321847	0.697561	-5.26029
Rgs7bp	-0.0465636	7.09898	-0.757143	0.450537	0.785057	-5.44618
Rgs8	0.123645	6.5845	0.992286	0.323174	0.69864	-5.26271
Rgs9	-0.0134026	6.6276	-0.107843	0.914311	0.976502	-5.69786
Rgsl1	-0.0589081	6.5133	-0.700565	0.485012	0.804396	-5.48305
Rhbdd1	-0.0244264	6.50655	-0.215974	0.829396	0.956217	-5.68213
Rhbdd2	0.222346	6.85484	2.48254	0.014512	0.27163	-3.01404
Rhbdd3	0.174289	6.69726	1.90115	0.0598255	0.400422	-4.10692
Rhbdf2	0.143232	6.89012	2.04536	0.0431378	0.378221	-3.86058
Rhbdl1	0.172636	6.63385	1.24831	0.214492	0.601161	-5.00808
Rhbdl2	0.267994	6.80426	1.84749	0.0672867	0.413546	-4.19429
Rhbdl3	0.115398	6.41311	1.15659	0.249876	0.634231	-5.10582
Rhd	0.0317354	6.59681	0.239941	0.81081	0.952356	-5.67722
Rheb	0.187762	7.214	1.67015	0.0976526	0.472639	-4.46636
Rhebl1	0.154284	6.63266	1.53023	0.128749	0.511036	-4.66265
Rhno1	-0.0208855	6.40608	-0.159918	0.873231	0.968018	-5.6916
Rhoa	0.274927	7.88668	1.46976	0.1444	0.529217	-4.74242
Rhob	-0.00458058	7.7202	-0.0178704	0.985774	0.996209	-5.70295
Rhobtb1	0.029467	6.80656	0.272223	0.785947	0.944209	-5.6698
Rhobtb2	0.133457	6.58526	1.52359	0.130401	0.51179	-4.67157
Rhobtb3	-0.1821	6.46026	-1.77267	0.0789726	0.436403	-4.31222
Rhoc	0.139342	6.93268	1.32556	0.187654	0.573546	-4.92015
Rhoh	0.266854	6.57302	2.13509	0.0349101	0.352771	-3.69896
Rhoj	0.0309646	6.75647	0.439096	0.661429	0.891615	-5.61652
Rhoq	0.0105797	6.65543	0.103202	0.917986	0.9773	-5.6983
Rhot1	0.127752	6.69883	1.26626	0.208018	0.592021	-4.9881
Rhot2	0.101999	6.78412	1.48443	0.140474	0.525675	-4.72335
Rhov	0.182111	6.78057	1.6641	0.0988584	0.473737	-4.47518
Rhox2a	0.144415	6.6101	1.33786	0.183625	0.571309	-4.90569
Rhox3g	0.116623	6.52502	1.43009	0.155447	0.542487	-4.79308
Rhox4a	0.229832	6.67922	1.88813	0.0615682	0.404397	-4.12832
Rhox6	0.186303	6.49419	1.80888	0.0731246	0.427957	-4.25573
Rhox7a	0.220174	6.73495	2.93129	0.0040849	0.202779	-1.99623
Rhox8	0.110819	6.55828	1.30058	0.196044	0.583686	-4.94915
Rhox9	0.0567756	6.54481	0.542492	0.588546	0.858182	-5.57102
Rhpn1	0.0128769	6.51403	0.12803	0.898352	0.973698	-5.69572
Rhpn2	0.0516288	6.50818	0.498036	0.619425	0.870055	-5.59175
Ribc1	0.242824	6.57214	2.77681	0.00642631	0.218478	-2.36302
Ric1	0.0758421	6.95302	0.826976	0.409991	0.76004	-5.39677
Ric3	0.0045213	6.86474	0.0542656	0.956819	0.987684	-5.70177
Ric8a	0.108814	6.34472	1.02555	0.30729	0.687363	-5.23284
Ric8b	0.166616	6.7119	2.1405	0.0344603	0.352503	-3.689
Rictor	-0.0243783	6.61204	-0.244836	0.807026	0.951259	-5.67616
Rida	0.0333262	6.83134	0.296895	0.767091	0.935172	-5.66349
Riiad1	0.202728	6.59533	2.13023	0.0353177	0.352771	-3.70786
Rilp	0.110661	6.397	1.33515	0.184505	0.573144	-4.90888
Rilpl1	0.15418	6.7692	1.7189	0.0883655	0.457422	-4.39414
Rimbp2	0.0521756	6.88107	0.608433	0.544119	0.83593	-5.53702
Rimklb	0.0591195	6.48792	0.665856	0.506858	0.81701	-5.50427
Rims1	0.165727	7.22597	1.53399	0.127822	0.510843	-4.65759
Rims2	0.0670767	6.72638	0.851028	0.39655	0.751834	-5.37875
Rims3	0.167122	6.65541	1.43778	0.153256	0.538481	-4.78336
Rims4	-0.0883932	6.53975	-0.708907	0.47984	0.802392	-5.47779
Rin1	0.0799408	6.53096	1.06901	0.287338	0.671061	-5.19236
Ring1	0.57071	5.87659	1.80218	0.0741778	0.428958	-4.26625
Rint1	0.0877574	6.64086	1.00503	0.317024	0.695291	-5.25138
Riok1	0.254199	6.45656	2.45146	0.0157561	0.279604	-3.07906
Riox1	0.126379	6.6811	1.13794	0.25755	0.643375	-5.12481
Riox2	-0.112505	6.61838	-0.854797	0.394469	0.750557	-5.37589
Ripk1	0.140682	6.85464	2.01205	0.046589	0.384223	-3.91895
Ripk2	0.0232511	6.81269	0.236665	0.813344	0.952582	-5.67792
Ripk3	0.0374834	6.42261	0.230315	0.818262	0.954577	-5.67926
Ripor1	0.0942542	6.70658	0.75186	0.453696	0.786285	-5.44974
Ripor3	0.0174527	6.62262	0.150144	0.880918	0.968907	-5.69296
Ripply2	0.0696379	6.89368	0.586452	0.558739	0.842625	-5.54879
Rit1	0.0991633	6.62054	0.959786	0.339208	0.709343	-5.29096
Rita1	0.0901013	6.69191	0.772538	0.441406	0.778658	-5.43566
Rlbp1	0.0852297	6.96803	1.23426	0.219664	0.604504	-5.02353
Rlf	0.173831	6.84086	1.47787	0.142219	0.52642	-4.7319
Rlim	0.209649	6.77288	2.16323	0.032626	0.352503	-3.64695
Rln1	0.0688726	6.55019	0.900444	0.369795	0.733383	-5.34015
Rln3	0.187736	6.53616	1.32136	0.189044	0.574499	-4.92506
Rmdn1	0.200164	6.49795	2.00349	0.0475135	0.386338	-3.93382
Rmdn2	0.259401	6.43936	2.05884	0.0418049	0.37383	-3.83671
Rmdn3	0.123893	7.02394	1.33238	0.18541	0.573546	-4.91214
Rmi1	0.0712884	6.50526	0.74192	0.459673	0.789992	-5.45638
Rmi2	0.22393	6.93107	3.14843	0.00209908	0.184734	-1.4526
Rmnd1	-0.0281757	6.56911	-0.288035	0.773847	0.938702	-5.66582
Rmnd5a	0.135939	6.91923	1.52544	0.12994	0.51179	-4.66909
Rnase1	-0.0940943	6.58478	-0.851214	0.396447	0.751834	-5.37861
Rnase10	0.199095	6.38144	1.87684	0.0631142	0.404972	-4.14678
Rnase2a	0.181476	6.6986	1.51541	0.132456	0.515189	-4.68249
Rnase2b	0.0931324	6.59929	1.01353	0.312969	0.692269	-5.24375
Rnase4	-0.0254875	6.66486	-0.19789	0.843486	0.961497	-5.68549
Rnaseh1	0.146283	6.72309	1.63771	0.104259	0.479068	-4.51332
Rnaseh2c	0.00403221	6.50954	0.0366728	0.970811	0.991907	-5.70248
Rnasek	-0.145935	7.19052	-2.12976	0.0353578	0.352771	-3.70873
Rnasel	0.0693053	6.314	0.534668	0.593928	0.860626	-5.5748
Rnaset2a	0.114643	7.60153	2.18827	0.0307045	0.34676	-3.60017
Rnd1	0.0743305	6.52118	0.588976	0.557051	0.841554	-5.54746
Rnd2	0.292033	7.01293	2.68268	0.00839747	0.235922	-2.57814
Rnd3	-0.0949773	6.42013	-1.15513	0.250471	0.63504	-5.10732
Rnf10	-0.0199706	7.13463	-0.228612	0.819583	0.954577	-5.67961
Rnf11	-0.0367663	7.20014	-0.30696	0.759438	0.933209	-5.66076
Rnf111	0.0300772	6.56537	0.308693	0.758122	0.932488	-5.66028
Rnf112	-0.128413	6.9325	-1.5736	0.118371	0.498479	-4.60356
Rnf113a1	0.00355325	6.54409	0.0299147	0.976188	0.993344	-5.70269
Rnf113a2	0.101574	6.60632	0.944038	0.347161	0.716541	-5.30431
Rnf114	-0.0958274	6.65653	-1.1764	0.241903	0.624106	-5.08533
Rnf115	0.0809897	6.47958	0.739793	0.460957	0.79062	-5.45779
Rnf121	-0.00166487	6.72445	-0.0102223	0.991862	0.997632	-5.70304
Rnf123	-0.0948809	6.42237	-0.948227	0.345034	0.71487	-5.30078
Rnf125	0.0749682	6.6071	0.701287	0.484563	0.804396	-5.4826
Rnf126	0.0306725	6.94639	0.286404	0.775092	0.939035	-5.66624
Rnf128	0.23129	6.5286	2.39574	0.0182265	0.297777	-3.1938
Rnf13	0.191962	6.89843	2.12989	0.0353463	0.352771	-3.70848
Rnf130	0.0776341	6.88417	0.871119	0.385533	0.745101	-5.36332
Rnf133	0.100111	6.4646	1.01221	0.313598	0.692603	-5.24494
Rnf138	0.116782	6.58876	1.22409	0.223459	0.607395	-5.03459
Rnf139	-0.011972	6.83025	-0.158238	0.874551	0.968018	-5.69184
Rnf14	-0.077506	7.26087	-0.662339	0.5091	0.818619	-5.50636
Rnf141	0.116226	6.35704	0.96816	0.335029	0.707351	-5.28377
Rnf144a	0.144305	6.48328	1.37897	0.170624	0.55494	-4.85639
Rnf144b	0.110811	7.07573	1.11175	0.268601	0.654513	-5.15096
Rnf145	0.104167	6.90898	1.49477	0.137757	0.523609	-4.7098
Rnf146	-0.0674554	7.26358	-0.682584	0.496264	0.809404	-5.49418
Rnf148	0.12234	6.53152	0.856038	0.393785	0.750547	-5.37494
Rnf150	-0.026879	6.8681	-0.43192	0.666621	0.893752	-5.61933
Rnf157	-0.066176	7.10584	-1.05826	0.292192	0.675066	-5.20254
Rnf166	0.156883	6.72695	1.15959	0.248655	0.632999	-5.10274
Rnf167	0.211373	6.8062	2.18946	0.0306156	0.346618	-3.59793
Rnf169	0.171818	6.65593	1.799	0.0746826	0.429382	-4.27124
Rnf17	0.152924	6.41731	1.85252	0.0665556	0.412442	-4.18619
Rnf181	0.00780135	6.76832	0.08698	0.930841	0.979407	-5.69969
Rnf182	-0.0640845	6.4561	-0.488894	0.625863	0.874865	-5.5958
Rnf187	0.0182113	7.21677	0.135659	0.892332	0.971958	-5.69482
Rnf19a	0.0223451	6.59714	0.26311	0.792944	0.946561	-5.67199
Rnf19b	0.124131	6.65961	1.69175	0.0934439	0.464953	-4.4346
Rnf2	0.0888462	6.45007	0.903824	0.368008	0.732406	-5.33743
Rnf20	0.0960857	6.87747	0.889394	0.375678	0.736705	-5.34897
Rnf208	0.0538773	7.03342	0.617378	0.538226	0.833186	-5.53211
Rnf212	0.0421118	6.92524	0.637811	0.524885	0.827054	-5.52063
Rnf212b	0.251189	6.85875	2.26419	0.025467	0.330436	-3.45532
Rnf213	0.181082	6.67346	1.47828	0.14211	0.52642	-4.73137
Rnf214	-0.0624582	6.58975	-0.507503	0.612789	0.867729	-5.58749
Rnf215	0.0757053	6.63159	0.824434	0.411426	0.76004	-5.39864
Rnf220	0.0722913	7.67059	0.775993	0.439371	0.777402	-5.43327
Rnf222	0.262311	6.82725	1.99372	0.0485877	0.386338	-3.95071
Rnf223	0.00895871	7.49769	0.158702	0.874186	0.968018	-5.69177
Rnf224	0.0543991	7.60824	0.555196	0.579856	0.85414	-5.56477
Rnf225	0.0855066	7.13956	0.952623	0.342811	0.712324	-5.29706
Rnf227	-0.168812	8.07455	-0.843381	0.400794	0.75352	-5.38454
Rnf24	-0.0942537	7.94361	-0.934137	0.352222	0.720445	-5.3126
Rnf25	-0.175029	6.49004	-1.62374	0.107213	0.482271	-4.53328
Rnf31	0.0656978	6.51486	0.505307	0.614326	0.868561	-5.58848
Rnf32	0.132761	6.52901	1.35118	0.179333	0.565824	-4.88987
Rnf34	-0.0969315	6.95556	-0.943356	0.347508	0.716541	-5.30488
Rnf38	-0.0769223	7.00199	-0.876174	0.382791	0.743314	-5.35938
Rnf39	0.0445289	6.7735	0.685366	0.494514	0.808852	-5.49247
Rnf40	-0.00355662	7.42659	-0.0512435	0.959222	0.98832	-5.70191
Rnf41	-0.115667	7.75275	-1.20165	0.232006	0.612983	-5.05871
Rnf43	-0.0115847	7.83077	-0.0881424	0.929919	0.978888	-5.6996
Rnf44	0.00933382	7.9572	0.0927619	0.926257	0.978375	-5.69922
Rnf5	-0.0217851	8.0523	-0.395836	0.692971	0.905819	-5.63273
Rnf6	0.171372	6.9364	1.95346	0.053233	0.386338	-4.01949
Rnf7	-0.289381	6.26977	-0.85961	0.391821	0.749212	-5.3722
Rnf8	0.109148	6.82025	1.58844	0.114977	0.494382	-4.58298
Rnft1	0.100856	6.68246	0.711901	0.477991	0.801377	-5.47589
Rnft2	0.197697	7.32083	2.26669	0.025309	0.330436	-3.45048
Rngtt	-0.0981851	7.32146	-1.07901	0.282877	0.667725	-5.18282
Rnh1	0.0368282	7.39249	0.395685	0.693082	0.905819	-5.63278
Rnls	-0.144748	7.47259	-1.08434	0.280517	0.665439	-5.1777
Rnmt	-0.00753813	7.62667	-0.0755903	0.939878	0.980554	-5.70052
Rnpc3	-0.116613	7.76041	-1.88542	0.0619369	0.404972	-4.13277
Rnpep	-0.704025	5.34207	-1.47977	0.141711	0.52642	-4.72942
Rnpepl1	0.0711937	7.13995	0.468207	0.640537	0.882304	-5.60468
Rnps1	-0.0529564	6.51756	-0.59946	0.550064	0.838523	-5.54188
Ro60	0.113454	6.61559	1.1062	0.270985	0.656193	-5.15643
Robo2	0.1361	6.84211	1.53466	0.127657	0.510843	-4.65669
Robo3	0.168748	7.41881	1.80303	0.0740433	0.428958	-4.26492
Robo4	0.141061	7.82198	1.10837	0.270053	0.655035	-5.1543
Rock1	0.0204376	7.50835	0.341341	0.73348	0.920094	-5.65076
Rock2	-0.082828	7.89513	-1.48223	0.141057	0.526416	-4.72622
Rogdi	-0.000922217	8.12108	-0.0173157	0.986215	0.99625	-5.70295
Rom1	0.101029	7.65238	1.03435	0.303177	0.685323	-5.22478
Romo1	-0.0369052	8.12328	-0.269276	0.788207	0.945604	-5.67051
Ropn1	0.125703	7.72646	0.99792	0.320447	0.69637	-5.25772
Ropn1l	-0.0509595	6.80035	-0.4381	0.662149	0.891615	-5.61691
Rora	0.138606	6.67127	1.27704	0.2042	0.590011	-4.97597
Rorb	-0.198899	6.93126	-1.88419	0.0621049	0.404972	-4.13479
Rorc	0.0713442	7.95561	0.670908	0.503646	0.815472	-5.50125
Ros1	-0.0451896	7.62184	-0.348363	0.728215	0.918643	-5.64858
ROSA26	0.121599	7.63727	0.760222	0.448703	0.784192	-5.44409
Rp1	-0.0563214	7.93434	-0.425456	0.671312	0.895854	-5.62181
Rp1l1	-0.116882	8.23819	-1.07612	0.284161	0.668451	-5.18559
Rp2	-0.0126036	7.6681	-0.196044	0.844927	0.96172	-5.68582
Rp9	0.0964507	7.8261	0.977771	0.330273	0.704194	-5.27544
Rpa1	0.266084	8.23355	1.44596	0.150951	0.53479	-4.77297
Rpa2	-0.0741486	6.40406	-0.70476	0.482407	0.803908	-5.48041
Rpap2	0.00724622	6.85949	0.071165	0.943392	0.981675	-5.70081
Rpap3	-0.0440489	7.78424	-0.422903	0.673168	0.89694	-5.62278
Rpe	0.233287	7.85725	1.56847	0.119562	0.499045	-4.61062
Rpe65	0.022034	7.95073	0.341959	0.733016	0.920094	-5.65057
Rpf1	0.085749	8.40253	0.793983	0.428867	0.768961	-5.42065
Rpf2	0.0108496	7.41404	0.0920435	0.926826	0.978447	-5.69928
Rpgr	0.103526	8.2588	1.00387	0.317581	0.69532	-5.25241
Rpgrip1	0.0863146	6.57977	1.13076	0.260545	0.645239	-5.13204
Rpgrip1l	0.284327	6.33926	2.13339	0.0350518	0.352771	-3.70207
Rph3a	-0.293044	7.00472	-1.67697	0.0963087	0.469566	-4.45638
Rpl10	0.117601	8.32907	1.109	0.269782	0.655035	-5.15368
Rpl10a	-0.041353	7.51475	-0.413105	0.680311	0.899877	-5.62646
Rpl11	-0.0739951	7.59017	-0.505693	0.614056	0.868538	-5.58831
Rpl12	0.168397	7.90155	1.66831	0.0980188	0.473136	-4.46905
Rpl13	-0.129754	8.32974	-0.799331	0.425773	0.768953	-5.41684
Rpl13a	0.0549618	8.1637	0.529774	0.597306	0.861609	-5.57713
Rpl14	0.0229188	7.18372	0.162678	0.871062	0.967833	-5.6912
Rpl15	0.178169	7.78895	1.44851	0.15024	0.53479	-4.76972
Rpl17	0.634879	6.41439	1.15612	0.250066	0.634506	-5.1063
Rpl18	0.241435	7.77457	1.65919	0.099846	0.47597	-4.48232
Rpl18a	0.102721	8.38806	0.718948	0.473655	0.79881	-5.47138
Rpl19	-0.13391	8.68334	-1.22764	0.222127	0.605941	-5.03074
Rpl21	0.139961	8.69015	0.949223	0.344529	0.714524	-5.29994
Rpl22	0.0792309	7.70273	0.825723	0.410698	0.76004	-5.39769
Rpl22l1	-0.0252993	7.52748	-0.209063	0.834775	0.959694	-5.68345
Rpl23	-0.0251345	8.59416	-0.128684	0.897836	0.973698	-5.69565
Rpl23a	-0.0321075	8.63949	-0.223689	0.823403	0.955557	-5.68061
Rpl24	-0.144977	7.43144	-1.55778	0.122076	0.505498	-4.62529
Rpl26	0.0415851	8.31963	0.717055	0.474817	0.798886	-5.4726
Rpl27	0.0697794	7.56056	1.13496	0.258789	0.644394	-5.12781
Rpl27a	0.0627499	8.28281	0.393321	0.694822	0.905842	-5.63362
Rpl28	0.0844236	7.94871	0.858831	0.392249	0.749463	-5.3728
Rpl29	0.429046	8.13439	2.21178	0.0289901	0.342225	-3.55578
Rpl3	-0.0306789	8.6113	-0.216514	0.828977	0.956217	-5.68203
Rpl31	-0.213612	9.23019	-1.36669	0.17443	0.559101	-4.87126
Rpl32l	-0.0143324	7.70521	-0.220217	0.826099	0.956002	-5.6813
Rpl34	0.0506661	8.12408	0.323343	0.747032	0.926641	-5.65613
Rpl35	0.185307	8.11035	1.44483	0.151267	0.535137	-4.7744
Rpl35a	0.0319412	9.20035	0.171076	0.86447	0.964993	-5.68994
Rpl36	0.0146108	7.7743	0.111487	0.911428	0.976223	-5.6975
Rpl36a	0.0961033	7.13287	1.02036	0.309735	0.690113	-5.23757
Rpl36al	-0.2095	6.9789	-1.64674	0.102384	0.478289	-4.50033
Rpl37	-0.0679718	8.35738	-0.619199	0.537029	0.832826	-5.5311
Rpl37a	0.0992545	8.37976	0.713657	0.476908	0.800255	-5.47477
Rpl38	0.115917	8.92615	1.00418	0.317432	0.69532	-5.25214
Rpl39l	-0.144399	7.56213	-1.44459	0.151336	0.535137	-4.77472
Rpl3l	0.103658	7.74169	0.829193	0.40874	0.759425	-5.39513
Rpl4	-0.0417237	7.24471	-0.080168	0.936245	0.979735	-5.7002
Rpl41	0.124545	9.40138	1.07106	0.286423	0.670654	-5.19042
Rpl5	0.0535034	8.32944	0.220683	0.825737	0.956002	-5.68121
Rpl6	-0.0209282	8.71384	-0.455077	0.649925	0.887981	-5.61011
Rpl7	0.0715265	7.49808	0.768927	0.443538	0.78061	-5.43814
Rpl7a	-0.0556856	7.81192	-0.44231	0.659109	0.890795	-5.61525
Rpl8	-0.130884	7.76492	-1.39171	0.166738	0.550166	-4.84081
Rpl9	0.00438489	8.29908	0.0274526	0.978147	0.993772	-5.70275
Rplp0	-0.048424	8.10622	-0.377501	0.706509	0.912884	-5.63909
Rplp1	0.0966841	9.29583	0.819395	0.414283	0.762187	-5.40234
Rplp2	-0.094522	8.69111	-0.870698	0.385762	0.745101	-5.36364
Rpn1	0.109296	7.60903	0.922111	0.358432	0.724882	-5.32254
Rpn2	0.0939613	8.05375	1.00131	0.318811	0.695963	-5.2547
Rpp21	-0.00879255	7.69844	-0.158577	0.874284	0.968018	-5.69179
Rpp25	-0.210147	7.63013	-2.08662	0.0391675	0.364162	-3.78704
Rpp25l	0.131745	6.96562	1.522	0.130797	0.51179	-4.67369
Rpp30	0.0400474	6.78238	0.352223	0.725326	0.918515	-5.64737
Rpp38	0.0958337	6.33923	0.831345	0.407529	0.758448	-5.39353
Rpp40	0.00699705	6.40068	0.0597874	0.95243	0.985538	-5.70148
Rprd1a	-0.155464	8.04352	-2.80108	0.00599159	0.218478	-2.30651
Rprd1b	0.204765	9.08219	0.781384	0.436208	0.774947	-5.42951
Rprd2	-0.0221978	7.80197	-0.221884	0.824804	0.955893	-5.68097
Rprm	0.0653509	7.832	0.443863	0.657989	0.890349	-5.61463
Rprml	-0.268354	7.89505	-1.78254	0.0773422	0.433385	-4.29693
Rps10	0.0557529	8.3816	0.343549	0.731823	0.919702	-5.65008
Rps11	0.156236	8.57867	1.13056	0.26063	0.645241	-5.13224
Rps12	-0.149301	8.44898	-0.777895	0.438254	0.776977	-5.43195
Rps13	-0.222563	7.95456	-2.02787	0.0449214	0.381459	-3.89134
Rps14	0.312992	8.42372	1.91834	0.0575862	0.396047	-4.07842
Rps15	0.0706585	8.52326	0.630591	0.529579	0.828909	-5.52473
Rps15a	0.023458	7.42354	0.185186	0.853415	0.962739	-5.68768
Rps16	0.160398	8.05903	0.910934	0.364266	0.728426	-5.33168
Rps17	0.0371507	8.05086	0.238402	0.812	0.952356	-5.67755
Rps18	-0.0552676	8.49413	-0.291728	0.771028	0.936897	-5.66486
Rps19	0.0919451	8.85561	0.523109	0.601921	0.864635	-5.58028
Rps19bp1	0.0312766	7.78666	0.242293	0.808991	0.95183	-5.67671
Rps2	-0.020405	9.00165	-0.286849	0.774752	0.939035	-5.66613
Rps20	0.140345	8.7722	1.33263	0.18533	0.573546	-4.91185
Rps21	-0.0534302	8.97842	-0.25687	0.797746	0.947879	-5.67345
Rps23	0.21101	8.87547	1.4555	0.148299	0.533969	-4.76078
Rps23rg1	-0.0184143	6.7195	-0.232713	0.816404	0.954319	-5.67876
Rps24	0.107559	8.68779	0.620954	0.535878	0.832714	-5.53013
Rps25	0.11057	8.11081	1.04169	0.299776	0.682514	-5.218
Rps26	-0.0645175	8.10741	-0.625652	0.532803	0.831648	-5.52751
Rps27	0.0262929	8.20786	0.253596	0.800267	0.949352	-5.6742
Rps27a	-0.0963227	8.1362	-0.60404	0.547025	0.837272	-5.53941
Rps27l	0.0769876	8.00568	0.75684	0.450718	0.785057	-5.44638
Rps28	0.254976	8.70139	1.49364	0.138051	0.523609	-4.71128
Rps29	-0.0443936	9.26093	-0.28122	0.779055	0.940391	-5.66756
Rps3	-0.0888383	8.91964	-0.828031	0.409395	0.759913	-5.39599
Rps3a1	0.128502	8.87009	1.14571	0.254331	0.638445	-5.11693
Rps4x	0.204723	9.24786	1.34932	0.179927	0.566405	-4.89209
Rps5	0.401483	7.66355	2.47934	0.014636	0.273111	-3.02077
Rps6	-0.185609	8.10615	-1.42818	0.155993	0.542506	-4.79548
Rps6ka1	0.0314506	6.6951	0.430971	0.667309	0.894121	-5.61969
Rps6ka2	0.14349	6.57771	1.49994	0.136413	0.522043	-4.70299
Rps6ka3	0.100922	6.71994	1.38185	0.169739	0.553224	-4.85288
Rps6ka4	0.333555	6.76757	2.56497	0.0116265	0.254747	-2.83809
Rps6ka5	0.0872479	6.73493	0.847286	0.398623	0.752182	-5.38159
Rps6ka6	0.00451603	6.59257	0.0359155	0.971413	0.991907	-5.70251
Rps6kb1	-0.0369469	7.33522	-0.40382	0.687107	0.904617	-5.62986
Rps6kb2	0.0708937	7.37504	0.587592	0.557976	0.842286	-5.54819
Rps6kc1	0.00880053	6.7944	0.0946368	0.924771	0.978375	-5.69906
Rps7	-0.0807293	7.77309	-0.630613	0.529565	0.828909	-5.52472
Rps8	-0.116913	8.02084	-0.757286	0.450452	0.785057	-5.44608
Rps9	0.105775	7.85361	0.710127	0.479085	0.80217	-5.47702
Rpsa	0.0550751	7.09231	0.198992	0.842626	0.961307	-5.6853
Rptn	0.0453568	6.69728	0.630554	0.529603	0.828909	-5.52475
Rptor	0.00342557	6.89804	0.031912	0.974598	0.992699	-5.70263
Rpusd1	0.0804841	7.42084	1.37823	0.17085	0.554966	-4.85728
Rpusd2	0.143776	6.92216	1.55458	0.122838	0.505862	-4.62967
Rpusd3	0.101297	7.27013	0.844504	0.400169	0.753274	-5.38369
Rpusd4	-0.0152413	8.08397	-0.115281	0.908427	0.975531	-5.69712
Rrad	-0.0233985	8.77687	-0.158081	0.874675	0.968018	-5.69186
Rraga	-0.0756162	6.94995	-0.578925	0.56379	0.846433	-5.55271
Rragb	-0.0329782	6.51172	-0.365113	0.715708	0.915977	-5.64322
Rragc	0.104995	5.62179	0.335799	0.737644	0.921538	-5.65244
Rragd	0.127296	6.6379	1.69982	0.0919112	0.461745	-4.42264
Rras2	-0.0814148	7.07034	-0.747746	0.456164	0.788512	-5.4525
Rrbp1	0.0644817	7.63991	0.658307	0.511678	0.818956	-5.50874
Rreb1	-0.196376	8.17754	-1.44979	0.149882	0.534522	-4.76808
Rrh	-0.031719	7.57813	-0.505133	0.614447	0.868561	-5.58856
Rrm1	-0.0395435	7.5756	-0.382334	0.70293	0.910435	-5.63744
Rrm2	0.0702253	7.8184	0.714972	0.476098	0.800109	-5.47393
Rrm2b	-0.136428	7.77593	-0.922227	0.358372	0.724882	-5.32245
Rrn3	0.024244	7.37398	0.241821	0.809357	0.95183	-5.67682
Rrp1	-0.115378	7.29237	-0.837427	0.404117	0.756913	-5.389
Rrp12	-0.0251733	6.76988	-0.216423	0.829048	0.956217	-5.68204
Rrp15	0.160311	6.56343	1.65365	0.10097	0.478148	-4.49036
Rrp1b	0.129598	6.83644	1.63787	0.104225	0.479068	-4.51309
Rrp36	-0.01435	8.45672	-0.102487	0.918551	0.977634	-5.69837
Rrp7a	-0.153175	7.52647	-1.32415	0.188121	0.573546	-4.9218
Rrp9	-0.0255313	7.26163	-0.241562	0.809557	0.95183	-5.67687
Rrs1	0.176039	7.88661	1.15178	0.251838	0.635491	-5.11075
Rs1	-0.00511631	8.26614	-0.0374967	0.970155	0.991907	-5.70246
Rsad1	0.146375	8.55621	0.736532	0.462931	0.791513	-5.45994
Rsad2	0.139423	6.5849	1.64712	0.102306	0.478289	-4.49978
Rsbn1	0.0464655	6.70211	0.488582	0.626083	0.874865	-5.59593
Rsc1a1	0.336826	6.64769	2.61013	0.0102748	0.245709	-2.73958
Rsf1	0.0808647	7.23663	0.673284	0.502139	0.814359	-5.49982
Rskr	0.150813	7.35256	1.22601	0.222739	0.606461	-5.03251
Rsl1	0.226689	8.12946	1.41832	0.158845	0.543302	-4.80785
Rsl1d1	0.0267981	7.74704	0.212571	0.832044	0.958632	-5.68279
Rsl24d1	0.108887	7.31829	0.890132	0.375283	0.736579	-5.34838
Rslcan18	-0.0169675	7.65855	-0.0992008	0.921154	0.978151	-5.69867
Rsph1	-0.0551859	7.48708	-0.818706	0.414675	0.762386	-5.40284
Rsph14	0.0721006	7.98025	0.713956	0.476724	0.800255	-5.47458
Rsph3b	0.0941385	6.70148	0.831158	0.407634	0.758462	-5.39367
Rspo1	-0.102264	7.98586	-0.771999	0.441724	0.778865	-5.43603
Rspo2	-0.0362906	7.64229	-0.126165	0.899825	0.974023	-5.69594
Rspo3	-0.134056	8.12325	-1.28299	0.202117	0.589493	-4.96924
Rspo4	-0.148596	7.61216	-0.967265	0.335474	0.70807	-5.28454
Rspry1	0.120819	7.18894	1.2677	0.207505	0.591868	-4.98649
Rsrc2	-0.0569649	7.9493	-0.437204	0.662796	0.891867	-5.61727
Rsrp1	-0.072491	7.62986	-0.689063	0.492193	0.807895	-5.4902
Rtbdn	0.109441	6.75612	1.35848	0.177013	0.562261	-4.88114
Rtca	-0.0222489	6.8868	-0.218009	0.827815	0.956217	-5.68173
Rtcb	-0.0853368	6.30604	-0.727865	0.468199	0.795687	-5.46561
Rtf1	-0.0448423	6.86935	-0.592428	0.554745	0.840531	-5.54563
Rtf2	0.0218844	8.24585	0.136204	0.891902	0.971843	-5.69475
Rtkn	-0.0808938	7.44082	-0.866883	0.38784	0.746751	-5.3666
Rtkn2	-0.180056	7.53038	-1.47413	0.143223	0.528404	-4.73676
Rtl1	-0.0681474	8.20156	-0.501894	0.616717	0.869088	-5.59002
Rtl3	0.020759	7.87812	0.198665	0.842881	0.961307	-5.68536
Rtl4	-0.0954933	7.59664	-0.978238	0.330042	0.703897	-5.27503
Rtl5	0.0550971	7.48014	0.287255	0.774442	0.939035	-5.66602
Rtl6	-0.0103314	8.7084	-0.0702761	0.944098	0.98175	-5.70087
Rtl8a	0.0935524	7.73395	0.898452	0.370852	0.734265	-5.34175
Rtl8c	0.0768647	6.85113	0.882316	0.379476	0.74115	-5.35456
Rtl9	0.0868423	6.4995	1.17698	0.241671	0.624041	-5.08472
Rtn1	-0.194502	7.82356	-1.14289	0.255496	0.640517	-5.1198
Rtn2	0.00860964	7.38523	0.0711829	0.943378	0.981675	-5.70081
Rtn3	-0.28752	8.45667	-2.62277	0.00992261	0.2424	-2.71172
Rtn4	-0.125365	8.49721	-1.20829	0.229452	0.611745	-5.05161
Rtn4ip1	-0.188605	6.92421	-2.16517	0.0324733	0.352503	-3.64334
Rtn4r	-0.203324	7.45717	-1.72	0.0881651	0.457342	-4.39249
Rtn4rl1	0.123792	7.3091	1.32995	0.186207	0.573546	-4.915
Rtn4rl2	0.111672	6.84583	1.01616	0.311721	0.691285	-5.24137
Rtp1	0.0172554	7.97017	0.111619	0.911323	0.976223	-5.69749
Rtp2	-0.0204745	6.38159	-0.0657608	0.947684	0.984026	-5.70115
Rtp4	0.173264	6.85035	1.9431	0.0544869	0.389234	-4.03697
Rtraf	-0.0847414	6.99269	-0.6008	0.549174	0.838156	-5.54116
Rttn	0.173846	6.87743	1.86894	0.0642156	0.405665	-4.15964
Rubcn	-0.0545935	6.78844	-0.492531	0.623298	0.872843	-5.5942
Rubcnl	0.0142111	6.76794	0.194126	0.846425	0.961966	-5.68616
Rufy1	-0.0265999	6.60665	-0.303904	0.761759	0.934413	-5.6616
Rufy2	-0.0816148	7.05361	-0.872098	0.385001	0.744757	-5.36256
Rufy3	0.137393	7.03171	1.01856	0.310584	0.690346	-5.2392
Rundc1	0.117409	6.88384	1.33165	0.18565	0.573546	-4.91301
Rundc3a	-0.206724	7.02974	-2.64786	0.00925595	0.2424	-2.65611
Rundc3b	0.103715	6.56714	0.796204	0.42758	0.768953	-5.41907
Runx1	0.0480808	6.71526	0.521434	0.603083	0.86501	-5.58106
Runx1t1	0.08875	7.05017	1.40954	0.161416	0.54514	-4.81879
Runx2	0.129058	7.12495	1.39982	0.164301	0.546523	-4.83083
Runx3	-0.00738484	7.47801	-0.0768301	0.938894	0.98042	-5.70044
Rusc1	-0.0182758	8.04063	-0.179011	0.858249	0.963648	-5.68869
Rusc2	0.147168	8.54095	1.05613	0.293156	0.675855	-5.20453
Ruvbl1	-0.198237	8.23077	-1.23734	0.218521	0.603989	-5.02015
Ruvbl2	-0.0172079	9.1669	-0.0800446	0.936343	0.979735	-5.70021
Rwdd1	-0.202602	6.71184	-2.10627	0.0373904	0.358839	-3.75155
Rwdd2b	0.17174	6.51549	1.39514	0.165704	0.548396	-4.83659
Rwdd3	0.131394	6.69643	1.26327	0.209087	0.593972	-4.99145
Rwdd4a	0.118407	6.77665	1.1928	0.235443	0.615206	-5.0681
Rxfp1	0.0611441	6.60414	0.64003	0.523447	0.826695	-5.51936
Rxfp2	0.00811463	7.24505	0.082447	0.934437	0.979464	-5.70003
Rxfp3	-0.0938197	8.05189	-0.718158	0.47414	0.79881	-5.47189
Rxfp4	-0.0897772	7.37066	-0.774649	0.440162	0.777868	-5.4342
Rxra	-0.189925	6.91781	-1.93062	0.0560309	0.392434	-4.05793
Rxrb	0.191384	8.53098	1.38003	0.170296	0.554572	-4.85509
Rxrg	0.0608089	8.79483	0.541729	0.58907	0.858182	-5.57139
Rybp	0.031417	6.52032	0.296623	0.767298	0.935172	-5.66356
Ryk	-0.0149695	6.61644	-0.143437	0.8862	0.97012	-5.69384
Ryr1	0.141126	6.91126	1.86267	0.065102	0.408991	-4.16982
Ryr2	0.0210926	6.74833	0.151951	0.879496	0.968822	-5.69271
Ryr3	0.0473047	7.01343	0.683939	0.495411	0.809277	-5.49335
S100a1	-0.0518539	7.26317	-0.517838	0.605582	0.866071	-5.58274
S100a10	-0.0245872	7.60069	-0.197678	0.843652	0.961497	-5.68553
S100a11	-0.05062	7.7266	-0.501787	0.616792	0.869088	-5.59007
S100a13	0.0731905	7.78061	1.10937	0.269621	0.655035	-5.15331
S100a14	0.108433	7.74947	0.767007	0.444674	0.781573	-5.43946
S100a16	0.0104096	7.86844	0.0828107	0.934148	0.979427	-5.70001
S100a2	0.00219119	6.84842	0.0196171	0.984383	0.995828	-5.70292
S100a3	0.186902	6.72494	2.63838	0.00950282	0.2424	-2.67717
S100a4	0.122377	6.75345	1.2897	0.199782	0.587784	-4.9616
S100a6	0.106509	6.86645	1.46049	0.146927	0.532538	-4.75438
S100a7a	-0.158687	8.1737	-1.50489	0.135138	0.5191	-4.69646
S100a7l2	0.0822756	7.7802	1.22373	0.223594	0.607495	-5.03498
S100a8	-0.0627088	7.74256	-0.92376	0.357576	0.724882	-5.32119
S100a9	-0.114121	7.76127	-1.08033	0.282293	0.66763	-5.18156
S100b	-0.126197	8.18496	-1.31464	0.191288	0.577433	-4.93289
S100g	-0.0364856	7.97014	-0.277131	0.782185	0.941735	-5.66859
S100pbp	0.0833512	8.04958	0.808889	0.420276	0.765866	-5.40998
S100z	-0.150955	9.12192	-0.797744	0.426689	0.768953	-5.41798
S1pr1	0.123777	7.30423	1.22714	0.222316	0.605989	-5.03128
S1pr3	0.10683	6.61559	1.11438	0.267479	0.653218	-5.14837
S1pr4	-0.0371087	6.62169	-0.274252	0.784391	0.943437	-5.6693
S1pr5	0.0691714	7.70137	0.68774	0.493023	0.808036	-5.49102
Saa1	-0.0392345	7.8502	-0.297071	0.766957	0.935172	-5.66345
Saa2	0.0628874	8.0199	0.477416	0.633986	0.880153	-5.60077
Saa3	-0.105862	7.5033	-0.728669	0.467709	0.795687	-5.46509
Saa4	-0.0136684	7.41988	-0.0926785	0.926323	0.978375	-5.69923
Saal1	0.181595	7.97229	1.12518	0.262892	0.647943	-5.13762
Sac3d1	0.0825781	7.48355	0.826987	0.409984	0.76004	-5.39676
Sacm1l	-0.0328664	7.00757	-0.228155	0.819937	0.954577	-5.6797
Sacs	0.16458	7.00856	1.7649	0.0802772	0.439651	-4.3242
Sae1	-0.0347267	6.87057	-0.354921	0.723309	0.918448	-5.64651
Safb	0.202446	6.81234	1.63911	0.103966	0.478693	-4.51131
Sag	-0.0542805	7.9516	-0.421004	0.67455	0.897228	-5.6235
Sall1	0.092179	7.39581	0.981295	0.32854	0.703015	-5.27236
Sall2	0.00230908	7.27036	0.00717908	0.994285	0.997636	-5.70307
Sall3	0.196448	5.80878	0.375981	0.707635	0.912884	-5.6396
Sall4	0.00451577	8.21677	0.0703494	0.94404	0.98175	-5.70087
Samd1	-0.100766	7.27322	-0.822112	0.412741	0.760835	-5.40035
Samd10	-0.0987192	7.69804	-1.03672	0.302075	0.684684	-5.22259
Samd11	-0.0167732	8.25838	-0.25269	0.800966	0.949352	-5.6744
Samd12	0.166341	6.41868	1.62971	0.105943	0.480342	-4.52477
Samd4	0.0594618	6.74388	0.754832	0.451917	0.785995	-5.44774
Samd4b	0.0814778	7.94536	1.09491	0.275882	0.660882	-5.16747
Samd5	-0.0386757	7.80449	-0.306037	0.760139	0.933626	-5.66102
Samd7	-0.146013	8.11801	-1.4528	0.149044	0.534522	-4.76423
Samd8	-0.0202631	8.05365	-0.390227	0.697102	0.907796	-5.63471
Samd9l	0.203484	8.02151	0.939009	0.349725	0.717617	-5.30853
Samhd1	-0.123138	7.55691	-2.15221	0.0335047	0.352503	-3.66739
Samm50	-0.114496	7.44826	-1.26941	0.2069	0.591508	-4.98458
Samsn1	0.00133107	8.28218	0.00813913	0.99352	0.997632	-5.70306
Samt1	-0.0492816	6.45987	-0.450387	0.653293	0.889385	-5.61202
Samt2b	0.0617804	6.36302	0.582577	0.561337	0.844897	-5.55081
Sap130	0.0441332	6.5098	0.510747	0.610523	0.867646	-5.586
Sap18	0.255347	6.77215	2.06559	0.0411499	0.371838	-3.82469
Sap25	0.0294007	6.41458	0.264697	0.791724	0.946159	-5.67161
Sap30bp	0.14817	6.49642	1.57173	0.118803	0.498479	-4.60613
Sap30l	0.19847	6.69371	2.4298	0.0166788	0.284343	-3.12395
Sar1a	0.112342	6.88768	0.912553	0.363417	0.72815	-5.33036
Sar1b	0.0818684	7.00586	1.27732	0.204105	0.590011	-4.97567
Saraf	-0.109863	7.49609	-1.8771	0.0630789	0.404972	-4.14637
Sarnp	0.0624312	6.52853	0.55078	0.58287	0.855095	-5.56696
Sars	0.0550615	6.94466	0.460965	0.645708	0.884863	-5.60769
Sart1	0.0697794	6.59108	0.55377	0.580829	0.85414	-5.56548
Sart3	0.172479	6.92294	1.96504	0.0518591	0.386338	-3.99983
Sash1	-0.0013639	7.04963	-0.0136694	0.989118	0.996821	-5.70301
Sash3	0.133046	6.68592	1.42238	0.157667	0.543302	-4.80277
Sat1	-0.0915937	6.90837	-0.77698	0.438791	0.777396	-5.43258
Sat2	0.128498	6.75399	1.0307	0.304879	0.686181	-5.22813
Satb1	-0.0139257	7.17524	-0.106056	0.915726	0.977044	-5.69803
Satb2	0.132084	7.50389	1.35013	0.179666	0.566194	-4.89111
Saysd1	0.198614	6.40028	2.19673	0.0300776	0.346336	-3.58424
Sbds	0.0903811	6.90584	0.891293	0.374662	0.736579	-5.34746
Sbf1	0.0418754	7.0462	0.348746	0.727928	0.918643	-5.64846
Sbf2	0.0648982	6.74574	0.719191	0.473505	0.79881	-5.47123
Sbk1	0.0663324	6.50701	0.667686	0.505693	0.815981	-5.50318
Sbk2	0.0855996	6.56313	1.04269	0.299315	0.682514	-5.21708
Sbk3	0.186478	6.73089	1.8868	0.0617496	0.404972	-4.13051
Sbno1	0.179924	6.72518	1.95766	0.0527307	0.386338	-4.01237
Sbno2	0.171205	6.80335	2.09467	0.0384312	0.361734	-3.77255
Sbsn	0.0347047	6.41334	0.387907	0.698814	0.908446	-5.63552
Sbspon	0.0479284	6.56322	0.554339	0.580441	0.85414	-5.5652
Sc5d	-0.118225	6.695	-1.02803	0.306127	0.687207	-5.23058
Scaf1	-0.0391436	7.37591	-0.278567	0.781085	0.940904	-5.66823
Scaf4	0.0097724	6.62113	0.092844	0.926192	0.978375	-5.69922
Scaf8	0.0578907	6.50554	0.48187	0.630829	0.877044	-5.59886
Scai	0.212086	6.85421	1.87175	0.0638228	0.404972	-4.15508
Scamp1	-0.0178037	6.76522	-0.155774	0.876488	0.968704	-5.69219
Scamp2	-0.0499473	6.29182	-0.326967	0.744297	0.92458	-5.65507
Scamp3	0.21328	6.68999	2.00696	0.0471371	0.385867	-3.9278
Scamp4	0.0533644	6.68548	0.726517	0.469021	0.795687	-5.46649
Scamp5	-0.0343735	7.07171	-0.330093	0.74194	0.923394	-5.65415
Scand1	0.0390167	6.60985	0.32409	0.746468	0.926238	-5.65591
Scap	0.147776	6.93358	1.55552	0.122613	0.5056	-4.62838
Scarb1	0.0731239	6.82475	0.98194	0.328223	0.702727	-5.2718
Scarb2	-0.0529415	6.95644	-0.571823	0.568576	0.848958	-5.55638
Sccpdh	-0.061522	6.31264	-0.47058	0.638846	0.881188	-5.60368
Scd1	-0.0538366	6.89349	-0.423902	0.672442	0.896706	-5.6224
Scd2	-0.00700219	8.48567	-0.0400073	0.968158	0.991907	-5.70237
Scfd1	0.177538	6.46677	1.85685	0.0659329	0.410768	-4.17923
Scfd2	0.174725	6.57565	1.91884	0.0575226	0.396047	-4.07759
Scg2	0.0509564	6.93994	0.682878	0.496079	0.809277	-5.494
Scg3	0.0966931	7.50995	0.797014	0.427111	0.768953	-5.41849
Scg5	-0.138786	7.32152	-1.37848	0.170775	0.554966	-4.85698
Schip1	-0.00424802	7.3247	-0.0582923	0.953619	0.985958	-5.70156
Scimp	0.0652002	5.36356	0.188356	0.850935	0.962592	-5.68715
Sclt1	0.158412	6.48803	1.52668	0.129629	0.51179	-4.66742
Scmh1	0.0839421	6.65389	0.804625	0.422723	0.766666	-5.41305
Scml2	0.109169	6.43282	1.11471	0.267336	0.653076	-5.14804
Scn10a	-0.049771	6.47566	-0.43847	0.661881	0.891615	-5.61677
Scn11a	0.0984952	6.48634	1.23371	0.219865	0.604581	-5.02412
Scn1a	-0.00744356	6.48546	-0.0550467	0.956198	0.987666	-5.70173
Scn1b	-0.250618	7.64475	-2.48518	0.0144107	0.27163	-3.0085
Scn2a	0.0172692	7.40585	0.17026	0.86511	0.965194	-5.69006
Scn2b	0.108182	6.67375	0.789784	0.431305	0.771191	-5.42362
Scn3a	0.0600314	6.608	0.520041	0.60405	0.86501	-5.58171
Scn3b	-0.016191	6.79729	-0.167865	0.866989	0.966002	-5.69043
Scn4a	0.183992	6.49609	1.9665	0.051688	0.386338	-3.99734
Scn4b	0.0572369	6.56116	0.592335	0.554807	0.840531	-5.54568
Scn8a	-0.114792	7.17432	-0.86084	0.391146	0.748957	-5.37126
Scn9a	0.164111	6.56382	1.87792	0.0629654	0.404972	-4.14503
Scnm1	0.0599071	6.35025	0.46319	0.644117	0.884091	-5.60677
Sco1	0.160305	6.82337	1.32829	0.186754	0.573546	-4.91695
Sco2	0.131504	6.81996	1.78659	0.0766803	0.432808	-4.29063
Scoc	0.0400006	7.01918	0.598984	0.55038	0.83884	-5.54213
Scp2	0.0212311	6.71737	0.190731	0.849078	0.96214	-5.68674
Scpep1	0.171492	6.74795	1.7736	0.0788184	0.436403	-4.31079
Scrg1	-0.0423107	6.64499	-0.449385	0.654013	0.889417	-5.61242
Scrib	0.148766	6.61409	1.46471	0.145772	0.531676	-4.74894
Scrn1	0.136936	7.4032	0.808748	0.420357	0.765866	-5.41008
Scrn2	0.168051	6.73958	1.67279	0.0971298	0.470992	-4.46249
Scrn3	0.263132	7.00268	3.42437	0.000859051	0.162256	-0.716285
Scrt1	-0.0500485	6.85862	-0.359251	0.720076	0.918268	-5.64512
Scrt2	-0.00607982	6.45469	-0.0636891	0.94933	0.984681	-5.70127
Sct	0.00453577	6.41283	0.0334271	0.973393	0.992699	-5.70259
Sctr	-0.0846681	6.49495	-0.810837	0.419161	0.765201	-5.40857
Scube1	0.101245	6.62341	0.919787	0.35964	0.724882	-5.32445
Scube3	0.258447	6.46404	2.38601	0.0186918	0.302823	-3.21361
Scyl1	0.140577	7.05966	1.11712	0.266307	0.652214	-5.14564
Scyl2	0.0741244	6.92781	0.768773	0.443629	0.78061	-5.43825
Scyl3	-0.000167929	6.5243	-0.00129608	0.998968	0.999614	-5.70309
Sdc1	0.120182	6.60968	1.56711	0.119881	0.499385	-4.6125
Sdc3	0.0573291	7.36738	0.609474	0.543431	0.835673	-5.53645
Sdc4	-0.02497	6.84022	-0.284396	0.776627	0.939525	-5.66675
Sdcbp	-0.0193088	6.9495	-0.174149	0.86206	0.964398	-5.68946
Sdccag8	0.0324133	6.67666	0.39442	0.694013	0.905819	-5.63323
Sde2	-0.0199219	6.69888	-0.221902	0.82479	0.955893	-5.68097
Sdf2	0.0987321	6.55375	1.08202	0.281543	0.666613	-5.17993
Sdf4	-0.0388021	7.10663	-0.292319	0.770578	0.936496	-5.6647
Sdha	-0.0666979	7.32222	-0.718036	0.474215	0.79881	-5.47197
Sdhaf1	0.402158	5.75352	1.24196	0.216819	0.603484	-5.01508
Sdhaf2	-0.0623681	5.64781	-0.200217	0.84167	0.961307	-5.68508
Sdhaf3	0.118325	6.64345	1.1752	0.242381	0.624591	-5.08658
Sdhb	0.00826624	7.04831	0.0837624	0.933393	0.979427	-5.69994
Sdhc	0.0575765	6.86277	0.597895	0.551104	0.839282	-5.54272
Sdhd	0.416585	6.10022	1.1918	0.235831	0.615224	-5.06915
Sdr16c5	0.322981	6.87686	3.07887	0.00260759	0.184734	-1.63026
Sdr16c6	0.0948614	6.76187	0.794162	0.428763	0.768953	-5.42052
Sdr39u1	0.0239715	6.52333	0.220348	0.825997	0.956002	-5.68127
Sec11a	0.17925	6.77909	1.78491	0.0769543	0.432828	-4.29324
Sec11c	0.058405	6.64586	0.540986	0.58958	0.858216	-5.57175
Sec13	0.153548	6.84739	1.24703	0.214962	0.601397	-5.0095
Sec14l1	-0.00668804	7.31457	-0.0740626	0.941091	0.981078	-5.70062
Sec14l3	0.268143	6.34612	2.02823	0.0448845	0.381459	-3.89071
Sec14l4	0.174754	6.50978	1.50913	0.134052	0.517991	-4.69084
Sec22a	0.0787418	6.40619	0.707065	0.480979	0.802832	-5.47896
Sec22b	0.0303768	6.62471	0.261471	0.794204	0.946565	-5.67237
Sec23a	-0.152869	6.6766	-1.92886	0.0562525	0.392434	-4.06088
Sec23b	0.139504	6.44468	1.39876	0.164619	0.546659	-4.83214
Sec23ip	0.193831	6.54823	1.49093	0.138761	0.524109	-4.71485
Sec24a	0.11668	6.84385	1.31313	0.191794	0.577433	-4.93465
Sec24b	0.251256	6.6287	2.71834	0.00759394	0.232441	-2.4974
Sec24c	0.0105559	6.62709	0.116312	0.907611	0.975531	-5.69701
Sec24d	-0.00793055	6.7671	-0.105125	0.916462	0.977075	-5.69812
Sec31a	0.146786	6.94116	1.15244	0.251567	0.635456	-5.11007
Sec31b	0.341967	6.61223	2.57684	0.0112567	0.250494	-2.81236
Sec61a1	0.0541383	6.83775	0.390879	0.696621	0.907576	-5.63448
Sec61a2	0.101164	6.94714	1.07411	0.285056	0.669109	-5.18751
Sec61b	0.044092	6.59805	0.515318	0.607336	0.866863	-5.5839
Sec61g	0.106798	7.05613	0.921881	0.358551	0.724882	-5.32273
Sec62	0.0673086	7.43422	0.488937	0.625832	0.874865	-5.59578
Sec63	0.089612	7.01163	1.28674	0.200808	0.587784	-4.96497
Secisbp2l	-0.045765	6.67667	-0.509321	0.611519	0.867729	-5.58666
Seh1l	-0.0656368	6.94926	-0.711381	0.478312	0.801437	-5.47622
Sel1l	-0.0214652	6.74865	-0.296959	0.767042	0.935172	-5.66348
Sel1l3	0.105431	6.57989	1.02264	0.308658	0.689253	-5.23549
Selenbp1	0.24537	6.52102	2.52975	0.0127898	0.261331	-2.91391
Selenof	-0.128888	7.46331	-1.11664	0.266512	0.652504	-5.14612
Selenoh	0.407582	6.94485	3.2286	0.00162792	0.184734	-1.24381
Selenoi	0.229601	6.49448	3.13083	0.00221822	0.184734	-1.49786
Selenok	0.0519199	7.07947	0.4858	0.628048	0.875636	-5.59715
Selenom	-0.00942496	6.90719	-0.126904	0.899242	0.973992	-5.69585
Selenon	0.0448592	6.51311	0.421973	0.673845	0.897081	-5.62314
Selenoo	-0.0470643	6.56866	-0.377773	0.706307	0.912824	-5.639
Selenop	-0.226829	8.12208	-1.04589	0.297841	0.681382	-5.2141
Selenot	0.00517622	7.21404	0.0525134	0.958212	0.988026	-5.70185
Selenow	0.0603979	8.36631	0.36127	0.718571	0.917648	-5.64447
Selp	0.334486	7.25967	3.75791	0.000272583	0.143216	0.238149
Selplg	0.0376988	7.17313	0.393651	0.694579	0.905819	-5.6335
Sem1	0.205647	7.22547	1.78555	0.0768494	0.432828	-4.29224
Sema3a	-0.0144034	6.51232	-0.20355	0.839071	0.961307	-5.68447
Sema3c	0.154012	7.02324	1.59309	0.113928	0.492783	-4.57648
Sema3e	0.171155	6.66126	1.56917	0.1194	0.498993	-4.60967
Sema3f	0.098978	6.57928	0.91697	0.361108	0.726225	-5.32676
Sema3g	0.0235165	6.84213	0.247924	0.804642	0.950595	-5.67547
Sema4a	-0.00104097	6.58501	-0.0118615	0.990557	0.997164	-5.70303
Sema4g	0.096996	6.49564	0.914919	0.362179	0.727552	-5.32843
Sema5a	0.00896536	6.5037	0.114668	0.908911	0.975567	-5.69718
Sema5b	0.222628	6.65214	2.14349	0.0342143	0.352503	-3.6835
Sema6a	0.0838227	6.69437	1.08422	0.280572	0.665439	-5.17782
Sema6b	-0.139395	6.61933	-1.35538	0.177996	0.563301	-4.88485
Sema6c	-0.194138	6.51672	-1.79828	0.0747981	0.429382	-4.27237
Sema6d	0.100393	6.59121	1.00075	0.319081	0.695963	-5.2552
Sema7a	-0.177673	7.48357	-1.35742	0.177347	0.562627	-4.8824
Senp1	0.303621	6.49569	2.51463	0.0133201	0.263392	-2.94614
Senp2	0.00428666	6.89511	0.0591128	0.952966	0.985547	-5.70152
Senp3	-0.00589418	6.4777	-0.0526539	0.9581	0.988026	-5.70184
Senp5	0.147814	6.49392	1.23355	0.219926	0.604581	-5.0243
Senp6	0.0845101	6.58997	0.956117	0.34105	0.710354	-5.29409
Senp7	0.0851417	6.56124	1.01386	0.312809	0.692269	-5.24344
Sephs1	0.248837	6.43137	3.09633	0.00247015	0.184734	-1.58596
Septin10	0.129135	6.88924	1.28038	0.203031	0.589628	-4.9722
Septin11	-0.0105195	6.96224	-0.0944792	0.924896	0.978375	-5.69908
Septin14	0.113259	6.45173	1.14183	0.255936	0.641413	-5.12088
Septin2	-0.130082	6.75947	-1.13903	0.257096	0.643073	-5.12371
Septin3	0.0496213	7.64109	0.490776	0.624535	0.8741	-5.59497
Septin4	0.189267	7.36013	1.35068	0.179493	0.565957	-4.89047
Septin5	0.0266081	7.50585	0.113708	0.909671	0.975865	-5.69728
Septin6	0.034279	6.52213	0.414317	0.679426	0.899388	-5.62601
Septin7	-0.217442	7.78178	-1.6527	0.101163	0.478148	-4.49173
Septin8	-0.169415	7.2442	-1.71448	0.0891769	0.458355	-4.40077
Septin9	0.0749197	6.90834	0.820918	0.413418	0.761658	-5.40122
Serac1	0.184183	6.5482	1.87154	0.0638521	0.404972	-4.15542
Serbp1	-0.0818194	7.2043	-0.852514	0.395729	0.751293	-5.37763
Serf2	-0.0168388	7.51298	-0.14199	0.88734	0.97012	-5.69403
Serhl	0.0941004	6.57034	0.954146	0.342043	0.711846	-5.29576
Serinc1	-0.218247	7.81302	-1.34459	0.181446	0.568643	-4.89771
Serinc2	0.158629	6.51461	1.44246	0.151933	0.53529	-4.77742
Serinc3	-0.158647	8.29825	-2.62029	0.00999078	0.24288	-2.71719
Serinc5	-0.00879915	6.93659	-0.0921554	0.926737	0.978447	-5.69927
Serpina1a	0.0944971	6.54023	1.06412	0.289538	0.672697	-5.197
Serpina1f	-5.61151e-05	6.48558	-0.000459591	0.999634	0.999892	-5.70309
Serpina3a	0.107141	6.43057	0.850127	0.397049	0.752046	-5.37944
Serpina3f	0.194148	6.47004	1.93071	0.0560195	0.392434	-4.05777
Serpina3g	0.102473	6.41242	0.885165	0.377944	0.739464	-5.35231
Serpina3j	0.0332282	6.72028	0.434342	0.664867	0.892482	-5.61838
Serpina3k	0.174521	6.43217	1.66485	0.0987074	0.4736	-4.47408
Serpina3m	-0.070411	6.57697	-0.548296	0.584568	0.85607	-5.56818
Serpina3n	0.16825	6.61843	1.37675	0.171306	0.555061	-4.85908
Serpina5	0.256295	6.50315	2.48446	0.0144381	0.27163	-3.01
Serpina6	0.160378	6.40293	1.45001	0.14982	0.534522	-4.7678
Serpinb12	-0.045906	6.46275	-0.48776	0.626663	0.875023	-5.59629
Serpinb13	0.0530145	6.49717	0.528928	0.597891	0.861609	-5.57753
Serpinb1a	0.135729	6.59362	1.92571	0.0566492	0.394152	-4.06614
Serpinb1b	0.115809	6.49849	1.05823	0.292203	0.675066	-5.20256
Serpinb2	0.0886403	6.54227	1.28652	0.200888	0.587784	-4.96523
Serpinb3a	0.0846067	6.87255	0.887573	0.376652	0.737869	-5.35041
Serpinb3d	0.172077	6.64685	1.49702	0.137172	0.522944	-4.70685
Serpinb6a	0.0334429	6.68382	0.311988	0.755623	0.930738	-5.65937
Serpinb6b	0.0901807	6.46619	0.979601	0.329372	0.70356	-5.27384
Serpinb6c	-0.00402264	6.47508	-0.0452472	0.96399	0.990879	-5.70217
Serpinb6d	0.131412	6.43514	1.0679	0.287838	0.671061	-5.19342
Serpinb7	0.333745	6.95987	2.5952	0.010705	0.24647	-2.77231
Serpinb8	0.0878171	6.68883	1.02758	0.306338	0.687363	-5.23099
Serpinb9	0.0890209	6.77949	0.901292	0.369347	0.733383	-5.33947
Serpinb9b	0.206153	6.83764	1.91841	0.0575782	0.396047	-4.07831
Serpinb9c	0.181952	6.43241	1.54081	0.126154	0.50977	-4.64838
Serpinb9d	-0.0945391	6.48517	-0.721505	0.472086	0.798298	-5.46973
Serpinc1	0.0501882	6.43526	0.595998	0.552366	0.839711	-5.54373
Serpine1	0.123091	6.50556	1.37822	0.170855	0.554966	-4.8573
Serpine2	0.0734341	7.46697	0.518761	0.60494	0.865606	-5.58231
Serpinf1	0.0944642	6.67579	0.948165	0.345065	0.71487	-5.30083
Serpini1	-0.300866	6.65908	-2.02679	0.0450342	0.381977	-3.89324
Sertad2	-0.0893141	6.67728	-0.824859	0.411187	0.76004	-5.39833
Sesn1	-0.0711897	6.79496	-0.603322	0.547501	0.837272	-5.5398
Sesn2	0.16176	6.58789	1.48813	0.139496	0.52559	-4.71851
Sesn3	0.196072	7.09099	2.02503	0.0452177	0.382326	-3.89632
Sestd1	0.135458	6.87817	1.3996	0.164367	0.546523	-4.8311
Set	0.0258889	7.04946	0.260829	0.794698	0.946777	-5.67253
Setbp1	-0.010523	7.11439	-0.181223	0.856516	0.963539	-5.68833
Setd1a	0.14586	6.57524	1.11073	0.26904	0.654554	-5.15197
Setd1b	0.00318894	6.50148	0.0262902	0.979072	0.994123	-5.70278
Setd2	-0.0889802	6.47256	-0.902819	0.368539	0.732725	-5.33824
Setd3	-0.0790496	7.18557	-0.823743	0.411818	0.760162	-5.39915
Setd7	0.0349978	7.00066	0.508446	0.61213	0.867729	-5.58706
Sez6	0.107026	7.01211	1.11745	0.266168	0.652214	-5.14532
Sez6l	-0.0165892	6.3399	-0.14625	0.883984	0.969353	-5.69348
Sez6l2	-0.0934971	6.72537	-0.96685	0.33568	0.708119	-5.28489
Sf1	0.0395331	6.61518	0.350997	0.726243	0.918515	-5.64776
Sf3a1	0.0822156	6.59046	0.939798	0.349322	0.717357	-5.30787
Sf3a2	-0.0389445	6.67156	-0.426444	0.670594	0.895205	-5.62143
Sf3b1	-0.021548	6.71865	-0.201747	0.840477	0.961307	-5.6848
Sf3b2	0.0129641	7.08494	0.143758	0.885947	0.97012	-5.6938
Sf3b3	-0.00901649	6.53577	-0.0792468	0.936976	0.979735	-5.70027
Sf3b4	0.0444967	6.81978	0.714096	0.476637	0.800255	-5.47449
Sf3b6	0.062862	6.63135	0.524676	0.600835	0.864362	-5.57954
Sfpq	0.0237122	7.25609	0.200832	0.841191	0.961307	-5.68497
Sfr1	0.137918	6.88725	1.51431	0.132733	0.51549	-4.68395
Sfrp4	-0.0410881	7.95174	-0.623201	0.534406	0.832098	-5.52888
Sfrp5	0.184288	7.69734	1.48539	0.140221	0.52559	-4.7221
Sfswap	-0.0295373	7.24331	-0.493502	0.622614	0.872246	-5.59377
Sft2d1	-0.0384237	8.40051	-0.200803	0.841213	0.961307	-5.68497
Sft2d2	0.039072	7.72236	0.263528	0.792623	0.946503	-5.67189
Sft2d3	-0.0599819	7.72802	-0.575222	0.566283	0.848032	-5.55463
Sfta2	-0.0590945	8.19461	-0.438118	0.662136	0.891615	-5.61691
Sftpa1	0.229061	6.20029	0.687977	0.492874	0.807963	-5.49087
Sftpb	0.03217	8.2664	0.472793	0.637271	0.881188	-5.60274
Sftpc	0.0918794	7.09009	0.71478	0.476216	0.800134	-5.47405
Sftpd	-0.0910427	7.4949	-0.931408	0.353624	0.721844	-5.31486
Sfxn3	0.0411271	6.70367	0.446913	0.655792	0.889417	-5.61342
Sfxn4	0.159619	6.50395	1.39291	0.166376	0.549901	-4.83934
Sfxn5	-0.00397894	7.16783	-0.0267773	0.978685	0.994008	-5.70277
Sgca	0.027133	6.56324	0.302677	0.762692	0.934413	-5.66194
Sgcb	0.00399092	8.19729	0.0390092	0.968952	0.991907	-5.70241
Sgcd	0.100317	8.46785	0.698608	0.48623	0.805081	-5.48428
Sgce	0.0160729	8.08356	0.221291	0.825264	0.956002	-5.68109
Sgcg	-1.5381	7.85542	-2.95312	0.00382615	0.199486	-1.94303
Sgcz	0.073373	8.7582	0.627037	0.531897	0.831452	-5.52673
Sgf29	0.0579459	6.77885	0.784611	0.434321	0.77296	-5.42726
Sgip1	-0.0632921	6.79274	-0.822666	0.412427	0.760437	-5.39994
Sgk1	0.0581361	6.55053	0.331037	0.741228	0.923286	-5.65387
Sgk2	-0.0644078	6.39598	-0.637964	0.524785	0.827054	-5.52054
Sgk3	0.193849	6.60597	1.40703	0.162158	0.545504	-4.8219
Sgms1	0.139333	7.89926	1.46315	0.146196	0.531676	-4.75095
Sgms2	-0.0169479	6.4231	-0.14366	0.886024	0.97012	-5.69381
Sgo1	-0.0605528	8.10495	-0.466421	0.641811	0.882488	-5.60542
Sgo2a	-0.058709	6.94854	-0.567192	0.571707	0.85076	-5.55874
Sgo2b	0.0984205	7.74519	0.749519	0.455099	0.786847	-5.45131
Sgpl1	-0.0466658	7.54942	-0.376911	0.706946	0.912884	-5.63929
Sgpp1	-0.127332	9.13325	-0.676653	0.500007	0.812126	-5.49778
Sgpp2	0.132341	6.9007	1.41077	0.161054	0.545096	-4.81726
Sgsh	0.323723	6.42909	3.08645	0.00254704	0.184734	-1.61105
Sgsm1	0.176835	6.58521	1.97645	0.050536	0.386338	-3.98037
Sgsm2	0.00838086	6.02531	0.0243065	0.980651	0.994339	-5.70282
Sgta	-0.142263	6.70234	-1.44567	0.151031	0.53479	-4.77333
Sgtb	0.264672	8.71365	1.52646	0.129686	0.51179	-4.66772
Sh2b1	0.106614	6.79873	1.28698	0.200728	0.587784	-4.96471
Sh2b2	0.20859	6.82111	2.29363	0.0236572	0.326458	-3.39794
Sh2b3	-0.152724	6.71051	-1.07711	0.28372	0.668054	-5.18464
Sh2d1a	-0.0802092	7.05711	-0.851276	0.396413	0.751834	-5.37857
Sh2d1b1	0.0822985	6.59761	0.711339	0.478337	0.801437	-5.47625
Sh2d2a	0.06652	6.37574	0.562408	0.57495	0.852471	-5.56116
Sh2d4b	-0.0373865	7.27471	-0.40485	0.686352	0.904351	-5.62949
Sh2d5	-0.121313	6.39533	-1.02224	0.308847	0.689253	-5.23586
Sh2d6	-0.245752	7.11192	-2.20384	0.0295599	0.34475	-3.57083
Sh2d7	-0.117133	6.63477	-1.05988	0.291458	0.674716	-5.20101
Sh3bgr	0.0643027	6.58414	0.528548	0.598154	0.861787	-5.57771
Sh3bgrl	-0.0379043	6.71195	-0.483699	0.629534	0.876031	-5.59806
Sh3bgrl2	0.0547641	6.70432	0.566977	0.571852	0.85076	-5.55885
Sh3bgrl3	-0.157541	6.99146	-1.58086	0.116701	0.496558	-4.59352
Sh3bp1	0.136953	6.87187	1.26112	0.209857	0.595288	-4.99385
Sh3bp5	-0.112285	6.55895	-0.97685	0.330726	0.704866	-5.27624
Sh3bp5l	0.079368	6.87435	0.949281	0.3445	0.714524	-5.29989
Sh3d19	-0.050423	6.52687	-0.593376	0.554114	0.840516	-5.54513
Sh3d21	0.0948072	7.05858	0.779938	0.437055	0.775563	-5.43052
Sh3gl1	0.0754618	6.54682	0.961558	0.338321	0.709055	-5.28944
Sh3gl2	-0.0222306	7.33556	-0.21025	0.83385	0.959137	-5.68323
Sh3gl3	0.242174	6.71744	2.69545	0.00810124	0.235279	-2.54933
Sh3glb1	-0.0756846	7.98415	-1.48298	0.14086	0.526416	-4.72525
Sh3glb2	-0.214205	7.1236	-1.89006	0.0613079	0.403372	-4.12517
Sh3kbp1	0.0492696	6.416	0.424018	0.672358	0.896706	-5.62236
Sh3pxd2a	-0.065254	6.5604	-0.741277	0.460061	0.79014	-5.45681
Sh3pxd2b	0.179624	6.84316	1.55948	0.121674	0.504349	-4.62297
Sh3rf1	0.0544107	6.67541	0.474651	0.63595	0.880804	-5.60195
Sh3tc1	0.078505	6.86108	1.23818	0.218211	0.603989	-5.01923
Sh3yl1	0.0730396	6.89721	0.961235	0.338483	0.709133	-5.28972
Shank1	-0.221293	7.39823	-1.69087	0.093614	0.464953	-4.43591
Shank2	-0.00724105	6.9385	-0.0762556	0.93935	0.980554	-5.70048
Shank3	0.0876257	7.27723	0.896569	0.371851	0.735333	-5.34325
Shb	0.0539703	6.64126	0.622527	0.534848	0.832098	-5.52926
Shc1	0.0407589	6.47464	0.471273	0.638353	0.881188	-5.60338
Shc2	0.151775	6.45343	1.46771	0.144956	0.530752	-4.74507
Shc3	-0.122023	6.98833	-1.31998	0.189505	0.574826	-4.92668
Shc4	0.155117	6.69597	1.58649	0.115417	0.494899	-4.58568
Shcbp1	0.325414	6.45828	2.78672	0.00624541	0.218478	-2.33999
She	0.164329	6.82608	1.5601	0.121528	0.504077	-4.62212
Shf	-0.0199532	6.67251	-0.172791	0.863124	0.964699	-5.68967
Shfl	0.109923	6.52415	1.27187	0.206028	0.591356	-4.98181
Shh	0.153652	6.44286	1.42054	0.158199	0.543302	-4.80507
Shisa2	-0.145663	7.45149	-2.01865	0.0458871	0.383747	-3.90746
Shisa3	0.209472	7.0206	1.83607	0.0689712	0.417813	-4.21258
Shisa4	-0.071636	7.28925	-1.11486	0.26727	0.653076	-5.14788
Shisa5	0.0984869	6.86546	0.688904	0.492293	0.807895	-5.4903
Shisa6	-0.243981	7.24258	-2.05272	0.0424048	0.376155	-3.84755
Shisa7	0.0316712	8.16185	0.196218	0.844791	0.96172	-5.68579
Shisa8	0.0951922	7.66504	0.943348	0.347512	0.716541	-5.30489
Shisa9	-0.0974291	7.94021	-1.2692	0.206975	0.591508	-4.98481
Shisal1	-0.00241807	7.97006	-0.012349	0.990169	0.997122	-5.70302
Shisal2a	0.04167	7.11113	0.348319	0.728248	0.918643	-5.6486
Shisal2b	-0.0593931	6.45476	-0.470594	0.638836	0.881188	-5.60367
Shmt1	0.161782	6.58446	2.14033	0.0344741	0.352503	-3.68931
Shmt2	0.0966522	6.92829	0.76501	0.445858	0.78222	-5.44083
Shoc1	-0.136367	8.35883	-1.28118	0.202747	0.589628	-4.97129
Shoc2	0.0191967	7.43032	0.152405	0.879139	0.968704	-5.69265
Shox2	0.00772364	8.79317	0.112691	0.910475	0.976097	-5.69738
Shpk	-0.0705504	9.36855	-1.12041	0.264909	0.650566	-5.14238
Shprh	-0.233468	8.07527	-2.27332	0.0248933	0.330436	-3.4376
Shroom4	-0.00581779	6.59393	-0.0330698	0.973677	0.992699	-5.7026
Shtn1	-0.0453106	6.48512	-0.57032	0.569591	0.849458	-5.55714
Siae	0.0748291	7.1868	0.765625	0.445493	0.781935	-5.44041
Siah1a	-0.0744922	8.79818	-1.2472	0.2149	0.601397	-5.00931
Siah2	-0.0522167	9.23224	-0.827131	0.409903	0.76004	-5.39665
Siah3	-0.117118	9.49342	-0.956348	0.340934	0.710303	-5.29389
Sidt1	-0.0828708	8.67751	-0.4675	0.641041	0.882461	-5.60497
Sidt2	0.0612581	8.9344	0.335178	0.738111	0.921538	-5.65263
Siglec1	0.279909	6.47599	3.25094	0.00151544	0.184734	-1.1849
Siglece	0.0144136	6.50292	0.125836	0.900085	0.974023	-5.69597
Siglecf	-0.00290187	6.68541	-0.0227586	0.981883	0.994598	-5.70286
Siglecg	-0.0282114	7.53186	-0.273754	0.784773	0.943437	-5.66942
Siglech	0.100235	7.28425	1.61044	0.110088	0.487772	-4.55213
Sigmar1	-0.0488039	7.00079	-0.617363	0.538235	0.833186	-5.53212
Sik1	-0.124634	7.4847	-1.30933	0.193075	0.579822	-4.93906
Sik2	-0.0628031	8.23512	-1.07028	0.286771	0.670654	-5.19116
Sik3	-0.0587661	7.37523	-0.427442	0.66987	0.895205	-5.62105
Sike1	0.316402	7.01532	3.56858	0.000527647	0.146504	-0.312008
Simc1	0.262743	6.54107	2.55385	0.011983	0.254747	-2.86213
Sin3a	0.245473	6.56937	2.60265	0.0104884	0.245709	-2.756
Sin3b	-0.224657	7.80991	-2.09196	0.0386777	0.361809	-3.77743
Sinhcaf	-0.0651062	7.24388	-1.00653	0.316308	0.694823	-5.25004
Sipa1	-0.0789925	6.92427	-1.0023	0.318338	0.695963	-5.25382
Sipa1l1	-0.0433474	7.90514	-0.762145	0.447559	0.783589	-5.44278
Sipa1l2	-0.146065	7.0482	-1.5756	0.117908	0.498104	-4.60079
Sipa1l3	-0.111356	7.72086	-1.71053	0.0899067	0.459866	-4.40668
Sirpa	0.345493	7.45727	2.21434	0.028809	0.342225	-3.55093
Sirpb1a	0.301574	6.45526	3.25513	0.00149512	0.184734	-1.17379
Sirt1	0.201549	6.42863	1.82412	0.0707722	0.422302	-4.23162
Sirt2	-0.034224	6.7803	-0.318807	0.75046	0.928487	-5.65743
Sirt3	-0.0358142	6.89697	-0.321492	0.74843	0.927352	-5.65666
Sirt5	-0.171127	6.40345	-1.45313	0.148955	0.534522	-4.76382
Sirt6	0.0276718	6.48994	0.276615	0.78258	0.942065	-5.66872
Sis	0.0140938	7.30959	0.118176	0.906137	0.975531	-5.69681
Siva1	0.0184091	7.80544	0.183041	0.855093	0.963539	-5.68803
Ska1	0.0386342	6.41334	0.350858	0.726347	0.918515	-5.6478
Ska2	0.0308119	6.54616	0.271318	0.786641	0.944749	-5.67002
Ska3	0.130624	6.48516	1.3608	0.176279	0.560849	-4.87835
Skap1	-0.0596626	6.57627	-0.516098	0.606793	0.866815	-5.58354
Skap2	-0.149432	8.23846	-0.942593	0.347897	0.716785	-5.30553
Skint10	0.080753	6.31065	0.760531	0.448519	0.784192	-5.44388
Skint4	0.304528	6.53701	2.59471	0.0107194	0.24647	-2.77338
Skint5	0.0230637	6.38466	0.174905	0.861467	0.96416	-5.68934
Skint6	-0.118829	6.29609	-0.850945	0.396596	0.751834	-5.37882
Skp1	-0.199047	8.15387	-1.99641	0.0482896	0.386338	-3.94606
Sla2	0.140514	6.52285	1.59533	0.113426	0.491257	-4.57335
Slain1	0.117145	6.71128	1.74982	0.0828589	0.447642	-4.34732
Slain2	-0.241276	7.89386	-1.89895	0.060117	0.400987	-4.11054
Slamf1	-0.0200737	7.88259	-0.300977	0.763984	0.93447	-5.6624
Slamf6	-0.0434678	8.17195	-0.400426	0.689598	0.905635	-5.63109
Slamf7	-0.151238	7.76756	-1.44644	0.150818	0.53479	-4.77236
Slamf8	0.101383	7.97159	0.765325	0.445671	0.78207	-5.44061
Slamf9	-0.451759	7.42166	-1.5748	0.118093	0.498104	-4.6019
Slbp	0.169875	6.57086	1.86131	0.0652951	0.409308	-4.17202
Slc10a2	0.206362	6.59262	1.64933	0.101853	0.478289	-4.4966
Slc10a3	0.0337148	6.71988	0.304657	0.761187	0.934231	-5.6614
Slc10a4	0.176363	6.6854	2.23161	0.02761	0.338448	-3.51802
Slc10a5	0.097919	6.5637	0.762682	0.44724	0.783589	-5.44242
Slc10a6	-0.0854661	6.91282	-0.693657	0.489318	0.806292	-5.48736
Slc10a7	-0.203235	7.58521	-1.99152	0.0488318	0.386338	-3.95449
Slc11a1	-0.163138	9.14333	-0.857179	0.393157	0.749903	-5.37407
Slc11a2	-0.126465	8.4233	-0.753252	0.452862	0.786285	-5.44881
Slc12a1	0.0549058	8.31343	0.508243	0.612272	0.867729	-5.58715
Slc12a2	0.0702008	7.21609	0.504696	0.614753	0.868573	-5.58876
Slc12a3	0.114337	6.53699	1.20625	0.230237	0.612278	-5.0538
Slc12a5	-0.395834	7.05047	-2.8165	0.00572955	0.218478	-2.27039
Slc12a6	-0.0564294	6.81434	-0.669843	0.504322	0.815472	-5.50189
Slc12a7	0.134315	6.54763	1.3873	0.168074	0.551478	-4.84621
Slc12a8	-0.2141	7.62863	-2.14032	0.0344749	0.352503	-3.68933
Slc12a9	0.114958	7.62173	1.10099	0.273235	0.658904	-5.16153
Slc13a1	0.0599541	7.90546	0.467248	0.64122	0.882461	-5.60508
Slc13a2	0.0110125	7.39533	0.0798251	0.936517	0.979735	-5.70023
Slc13a3	0.122289	6.77107	0.937633	0.350429	0.718297	-5.30968
Slc13a4	0.0334618	8.22153	0.204159	0.838596	0.961307	-5.68436
Slc13a5	-0.133607	6.82393	-1.29137	0.199207	0.587784	-4.9597
Slc14a1	0.423577	6.08363	1.36505	0.174945	0.55944	-4.87324
Slc15a2	0.034572	6.49344	0.464701	0.643038	0.88355	-5.60614
Slc15a3	0.162549	6.72648	1.54189	0.125892	0.50977	-4.64693
Slc15a4	-0.249186	9.19346	-1.57174	0.118801	0.498479	-4.60612
Slc15a5	0.144773	6.64432	1.29689	0.197308	0.586546	-4.95339
Slc16a1	-0.00637527	7.25209	-0.0494516	0.960647	0.98913	-5.70199
Slc16a10	0.0281907	7.46588	0.224978	0.822402	0.955232	-5.68035
Slc16a11	0.120154	7.52858	0.751428	0.453955	0.786426	-5.45003
Slc16a12	0.115889	6.71224	1.40132	0.163854	0.546523	-4.82897
Slc16a13	0.142007	6.62024	1.48468	0.140409	0.525675	-4.72303
Slc16a14	0.0996536	6.48467	1.22036	0.224864	0.60762	-5.03863
Slc16a2	0.117885	6.57267	1.23078	0.220957	0.605318	-5.02732
Slc16a3	-0.0407293	6.46747	-0.455711	0.649471	0.88782	-5.60985
Slc16a4	0.0284556	6.60079	0.262595	0.79334	0.946565	-5.67211
Slc16a6	0.00796294	6.53635	0.0880796	0.929969	0.978888	-5.6996
Slc16a8	0.242544	6.43372	2.2655	0.0253838	0.330436	-3.45277
Slc16a9	-0.144267	7.66892	-1.52567	0.129881	0.51179	-4.66878
Slc17a1	0.194072	8.72435	1.30957	0.192993	0.579822	-4.93877
Slc17a5	0.183923	6.50937	1.4641	0.145938	0.531676	-4.74973
Slc17a6	0.168458	6.46523	1.21762	0.225901	0.608904	-5.04159
Slc17a7	-0.133571	8.36574	-0.795649	0.427901	0.768953	-5.41947
Slc17a8	0.141927	6.81027	1.57155	0.118847	0.498479	-4.60639
Slc17a9	-0.192938	6.65602	-1.54341	0.125523	0.50977	-4.64487
Slc18a2	0.163102	6.98451	1.20539	0.230565	0.612365	-5.05472
Slc18a3	0.214021	6.73636	2.22217	0.0282596	0.339817	-3.53603
Slc18b1	0.017922	7.34964	0.277843	0.78164	0.941225	-5.66841
Slc19a1	0.109224	7.11209	0.929777	0.354465	0.722173	-5.31622
Slc1a1	0.166493	7.07984	1.6774	0.0962244	0.469566	-4.45575
Slc1a2	-0.531502	9.77841	-3.14681	0.0021098	0.184734	-1.45678
Slc1a3	-0.112413	7.61003	-0.992549	0.323047	0.69864	-5.26248
Slc1a4	0.178341	6.52972	1.6159	0.1089	0.485505	-4.5444
Slc1a5	-0.00170127	6.69201	-0.0168418	0.986592	0.996344	-5.70296
Slc1a6	0.196246	6.43306	1.79403	0.0754774	0.430219	-4.27902
Slc1a7	0.0478084	6.97966	0.588127	0.557618	0.842246	-5.5479
Slc20a1	0.138265	6.73817	1.10025	0.273558	0.658904	-5.16226
Slc20a2	-0.134596	8.72369	-0.913104	0.363128	0.727977	-5.32991
Slc22a13	0.0922307	6.62134	0.836119	0.404849	0.756913	-5.38998
Slc22a15	0.231965	6.39697	1.80742	0.0733528	0.428389	-4.25802
Slc22a16	-0.160133	6.37421	-1.39949	0.1644	0.546523	-4.83123
Slc22a17	-0.134734	7.61212	-1.05668	0.292906	0.675855	-5.20401
Slc22a19	0.0789485	6.75782	0.734099	0.464406	0.793198	-5.46154
Slc22a2	0.159734	6.38232	1.33583	0.184284	0.573131	-4.90808
Slc22a21	0.0819018	6.62326	0.773206	0.441012	0.778658	-5.43519
Slc22a27	0.100619	6.53018	0.701273	0.484572	0.804396	-5.48261
Slc22a3	0.0896222	6.70399	0.952596	0.342824	0.712324	-5.29708
Slc22a6	0.0363483	7.24275	0.308123	0.758555	0.932865	-5.66044
Slc22a7	0.108312	7.76871	1.05731	0.292623	0.675616	-5.20343
Slc22a8	0.00871064	8.28403	0.144675	0.885225	0.970027	-5.69368
Slc23a1	-0.287552	9.68586	-1.65788	0.100111	0.476202	-4.48422
Slc23a2	-0.199653	10.2949	-1.41965	0.158457	0.543302	-4.80618
Slc23a3	-0.117709	8.0224	-1.13538	0.258614	0.644394	-5.12739
Slc23a4	-0.0295271	6.77744	-0.258249	0.796684	0.947263	-5.67313
Slc24a2	-0.0227521	6.88781	-0.170281	0.865093	0.965194	-5.69006
Slc24a3	0.106796	6.94982	1.11267	0.268207	0.654378	-5.15005
Slc24a4	-0.0434896	6.83086	-0.439499	0.661138	0.891615	-5.61636
Slc25a1	-0.212573	7.17271	-1.87959	0.0627348	0.404972	-4.1423
Slc25a10	-0.0972666	7.90238	-0.985087	0.326682	0.701366	-5.26905
Slc25a11	0.211343	10.2905	1.12554	0.262742	0.647943	-5.13727
Slc25a12	0.152505	8.13469	1.16321	0.247192	0.630652	-5.09901
Slc25a13	-0.150301	7.69997	-0.981689	0.328347	0.702796	-5.27202
Slc25a14	0.0391796	8.00329	0.296126	0.767677	0.935172	-5.6637
Slc25a15	0.0716598	6.99231	0.65455	0.514085	0.820671	-5.51095
Slc25a16	0.176926	6.70682	1.89961	0.0600285	0.400798	-4.10944
Slc25a17	0.165072	6.70414	1.49791	0.136939	0.522906	-4.70566
Slc25a18	0.152449	7.06269	1.34185	0.182329	0.570719	-4.90096
Slc25a19	0.150543	6.97509	1.5978	0.112876	0.491075	-4.5699
Slc25a2	-0.059991	7.79785	-0.607331	0.544848	0.836117	-5.53762
Slc25a20	-0.0690846	7.39162	-0.689246	0.492079	0.807895	-5.49009
Slc25a21	-0.258614	7.94537	-2.04042	0.0436357	0.378289	-3.8693
Slc25a22	0.101158	7.27995	0.900783	0.369616	0.733383	-5.33988
Slc25a23	-0.0464208	8.21454	-0.353249	0.724559	0.918448	-5.64704
Slc25a24	0.0179081	8.7158	0.156708	0.875754	0.968419	-5.69205
Slc25a25	0.625859	5.34144	1.3068	0.193931	0.580825	-4.94198
Slc25a27	0.209065	6.61226	2.77495	0.00646067	0.218478	-2.36732
Slc25a28	0.0695955	6.81628	1.00468	0.317192	0.695291	-5.25169
Slc25a29	-0.0925821	7.15944	-0.772652	0.441339	0.778658	-5.43558
Slc25a3	0.0908532	8.25277	0.487382	0.62693	0.875238	-5.59646
Slc25a30	-0.0104942	6.88309	-0.112833	0.910363	0.976097	-5.69737
Slc25a31	0.146815	6.78932	1.66689	0.0983014	0.473508	-4.47112
Slc25a32	0.00232409	7.39983	0.0196298	0.984373	0.995828	-5.70292
Slc25a33	-0.0246743	6.76195	-0.335652	0.737754	0.921538	-5.65249
Slc25a34	0.189663	8.63859	0.956423	0.340896	0.710303	-5.29383
Slc25a35	0.0941245	6.71628	0.834479	0.405769	0.756913	-5.3912
Slc25a36	0.14524	7.05288	1.24865	0.214371	0.601161	-5.00771
Slc25a38	0.206165	6.56202	1.873	0.0636485	0.404972	-4.15305
Slc25a39	0.262336	6.37984	2.13942	0.0345493	0.352503	-3.69098
Slc25a4	-0.294657	7.92854	-2.55354	0.0119931	0.254747	-2.86279
Slc25a43	-0.0158067	7.28773	-0.238363	0.812031	0.952356	-5.67756
Slc25a44	0.185192	7.08553	1.68464	0.0948126	0.467067	-4.44509
Slc25a45	0.235992	6.9439	1.83548	0.0690591	0.417813	-4.21353
Slc25a46	0.0587222	7.21541	0.630635	0.52955	0.828909	-5.52471
Slc25a5	-0.145685	7.31299	-1.93242	0.0558065	0.391809	-4.05492
Slc25a51	0.0626429	6.86904	0.717689	0.474427	0.79881	-5.47219
Slc26a1	0.11984	6.42421	1.18793	0.237349	0.617204	-5.07324
Slc26a10	0.0727074	6.93004	0.812012	0.418489	0.764384	-5.40772
Slc26a2	0.163433	6.65629	1.69486	0.0928518	0.464253	-4.43
Slc26a3	0.0395649	7.10592	0.409101	0.683239	0.902131	-5.62794
Slc26a4	0.0672409	6.67846	0.693517	0.489406	0.806292	-5.48745
Slc26a6	0.301124	6.80543	2.6915	0.00819183	0.235534	-2.55826
Slc26a8	0.0833277	6.64893	1.00057	0.319171	0.695963	-5.25536
Slc27a1	-0.179541	6.65061	-1.53574	0.127392	0.510843	-4.65523
Slc27a3	0.145295	6.48158	1.74913	0.0829797	0.447801	-4.34839
Slc27a4	0.020999	6.77496	0.247566	0.804918	0.950631	-5.67555
Slc27a5	0.0517851	6.52793	0.399969	0.689933	0.905635	-5.63125
Slc27a6	0.095626	6.62194	1.45037	0.14972	0.534522	-4.76734
Slc28a1	0.297404	6.33735	2.40901	0.0176091	0.290555	-3.1667
Slc28a3	-0.151905	6.33242	-1.0927	0.276847	0.66146	-5.16962
Slc29a1	-0.000568278	6.55861	-0.00789734	0.993713	0.997632	-5.70306
Slc29a3	0.154768	6.60668	2.08955	0.0388986	0.362929	-3.78178
Slc2a1	0.0653557	8.02053	0.5912	0.555565	0.840836	-5.54628
Slc2a12	0.115975	6.51641	1.47748	0.142325	0.52642	-4.73241
Slc2a13	-0.066987	6.85873	-0.924398	0.357246	0.724882	-5.32066
Slc2a3	-0.0427954	6.4395	-0.470462	0.63893	0.881188	-5.60373
Slc2a5	-0.179753	6.43566	-1.61448	0.109207	0.486314	-4.54641
Slc30a1	-0.00918046	6.6975	-0.0837434	0.933408	0.979427	-5.69994
Slc30a3	-0.0688173	6.3967	-0.769613	0.443132	0.780268	-5.43767
Slc30a4	0.162833	6.42789	1.59634	0.113202	0.491257	-4.57195
Slc30a9	-0.0865037	6.75346	-1.18159	0.239844	0.621604	-5.0799
Slc31a2	0.0300244	6.38379	0.2446	0.807209	0.951259	-5.67621
Slc32a1	0.111902	6.67383	0.838397	0.403575	0.75636	-5.38828
Slc35a1	-0.118107	6.43549	-0.970451	0.333891	0.706778	-5.28179
Slc35b1	0.028614	6.65219	0.425081	0.671585	0.896063	-5.62196
Slc35b4	0.126175	6.45211	0.920828	0.359098	0.724882	-5.3236
Slc35e1	-0.201937	6.46999	-1.85566	0.0661035	0.411169	-4.18114
Slc35e3	0.0723809	6.41503	0.671197	0.503462	0.815472	-5.50107
Slc35f1	-0.217911	6.34354	-1.60337	0.111639	0.48963	-4.56208
Slc35f5	-0.10052	6.37033	-1.05105	0.295476	0.679183	-5.2093
Slc36a1	-0.142207	6.41139	-1.30649	0.194033	0.580825	-4.94233
Slc38a1	0.0678383	6.38964	0.658434	0.511596	0.818956	-5.50867
Slc38a10	-0.117222	6.47091	-1.56345	0.120737	0.502143	-4.61752
Slc38a2	-0.0306183	6.5074	-0.26432	0.792014	0.946359	-5.6717
Slc38a3	0.0673201	7.13433	0.635479	0.526398	0.827512	-5.52196
Slc38a5	0.264964	6.45409	2.31407	0.0224682	0.320205	-3.35772
Slc38a9	0.114935	6.41104	1.09508	0.275804	0.660882	-5.1673
Slc39a1	-0.0563756	6.9323	-0.978576	0.329876	0.703736	-5.27474
Slc39a10	0.259955	7.28946	1.8487	0.0671113	0.413482	-4.19236
Slc39a3	0.160933	6.63501	1.2828	0.202181	0.589493	-4.96945
Slc39a7	-0.0321828	6.48821	-0.298925	0.765546	0.934782	-5.66295
Slc3a2	-0.0042122	7.53685	-0.0461236	0.963293	0.990818	-5.70213
Slc43a2	-0.177973	6.2811	-1.50305	0.135611	0.520145	-4.69889
Slc44a1	-0.0775667	6.57301	-1.16308	0.247244	0.630652	-5.09915
Slc45a1	-0.0633071	6.27153	-0.541619	0.589145	0.858182	-5.57144
Slc4a10	0.0810389	6.6325	0.622343	0.534968	0.832098	-5.52936
Slc4a1ap	0.0417512	6.59199	0.394514	0.693944	0.905819	-5.6332
Slc4a3	-0.0279594	6.6688	-0.354367	0.723723	0.918448	-5.64669
Slc4a4	0.139025	6.68777	1.23528	0.219283	0.603989	-5.02241
Slc50a1	-0.105464	6.64379	-0.958477	0.339865	0.709708	-5.29207
Slc51a	0.0418768	6.61374	0.371038	0.711303	0.914094	-5.64126
Slc5a10	-0.0650004	6.52413	-0.891361	0.374626	0.736579	-5.34741
Slc5a3	0.0127679	6.45863	0.119832	0.904829	0.975225	-5.69664
Slc6a1	-0.0992996	7.17011	-0.762024	0.447631	0.783589	-5.44287
Slc6a11	-0.0705703	7.04468	-0.509588	0.611332	0.867729	-5.58653
Slc6a13	0.0741763	6.53312	0.818548	0.414764	0.762386	-5.40296
Slc6a17	-0.0695318	7.17711	-0.499475	0.618414	0.869745	-5.59111
Slc6a20a	0.144802	6.70309	1.32357	0.188312	0.573904	-4.92248
Slc6a6	0.166929	7.91478	1.95204	0.0534029	0.386338	-4.02189
Slc6a8	-0.170719	6.74366	-1.72145	0.0879002	0.457195	-4.39031
Slc7a1	0.0168434	7.12715	0.250662	0.80253	0.949859	-5.67486
Slc7a11	0.158151	6.67762	1.26703	0.207744	0.592021	-4.98724
Slc7a14	-0.0816642	6.8372	-0.956676	0.340769	0.710303	-5.29361
Slc7a5	-0.0461128	7.55454	-0.352046	0.725458	0.918515	-5.64742
Slc7a8	0.114187	6.6923	1.57609	0.117795	0.498104	-4.60011
Slc8a1	0.122031	7.24153	0.880876	0.380251	0.741171	-5.35569
Slc8a2	-0.273252	6.8446	-2.45209	0.0157303	0.279604	-3.07776
Slc9a3r1	0.00397268	6.55648	0.0430083	0.965771	0.991544	-5.70226
Slc9a3r2	0.0480992	7.44604	0.420652	0.674806	0.897228	-5.62364
Slc9a9	0.0585183	6.37678	0.523806	0.601438	0.864533	-5.57995
Slco1a4	-0.398925	5.63652	-0.75632	0.451028	0.785258	-5.44674
Slco1c1	0.159231	8.16502	1.34933	0.179923	0.566405	-4.89207
Slco2b1	-0.169041	6.80231	-1.48563	0.140158	0.52559	-4.72179
Slf2	-0.0558684	6.33134	-0.553615	0.580934	0.85414	-5.56556
Slfn5	0.0953689	6.36948	0.832848	0.406684	0.75724	-5.39242
Slirp	0.0774513	6.79254	0.705451	0.481979	0.803908	-5.47998
Slit3	-0.145024	6.41354	-1.07158	0.286188	0.670572	-5.18992
Slitrk1	0.041375	6.30954	0.358897	0.720341	0.918338	-5.64524
Slitrk3	-0.239755	6.40512	-2.22952	0.027753	0.338448	-3.52202
Slk	-0.0851862	6.56832	-1.01707	0.311287	0.691123	-5.24054
Slmap	0.0964197	6.54884	0.732135	0.465599	0.794185	-5.46283
Slx1b	0.0768192	6.54567	0.744193	0.458302	0.789733	-5.45487
Smad2	-0.133574	6.7016	-1.54779	0.124465	0.508096	-4.63892
Smad4	0.00733098	6.8562	0.110012	0.912594	0.976502	-5.69765
Smad7	0.0473756	6.85468	0.398286	0.691169	0.905729	-5.63185
Smap1	0.0567689	6.38165	0.466778	0.641556	0.882488	-5.60528
Smarca2	-0.068719	7.08669	-0.502929	0.615991	0.869088	-5.58956
Smarca4	-0.150081	6.70412	-1.52252	0.130667	0.51179	-4.67299
Smarcal1	-0.175862	6.43106	-1.20339	0.231338	0.612956	-5.05686
Smarcc2	-0.14197	6.4403	-0.437044	0.662912	0.891868	-5.61733
Smarcd1	-0.0283887	6.62128	-0.378732	0.705596	0.912362	-5.63867
Smarce1	0.136654	6.35152	1.30703	0.193852	0.580825	-4.94171
Smc1a	-0.007682	6.63012	-0.0762217	0.939377	0.980554	-5.70048
Smc3	0.0281241	7.29073	0.353222	0.724579	0.918448	-5.64705
Smc5	-0.0109116	6.61386	-0.101536	0.919305	0.977898	-5.69846
Smc6	-0.0975171	6.47391	-0.854894	0.394415	0.750557	-5.37581
Smchd1	0.000998935	6.40674	0.0098762	0.992137	0.997632	-5.70305
Smdt1	-0.152679	6.98973	-1.10034	0.27352	0.658904	-5.16217
Smg1	0.140988	6.63017	1.45343	0.14887	0.534522	-4.76343
Smg5	0.0656884	6.53879	0.824579	0.411345	0.76004	-5.39854
Smg7	-0.0108101	6.56992	-0.076029	0.93953	0.980554	-5.70049
Smg9	-0.171568	6.39555	-1.95579	0.0529536	0.386338	-4.01554
Smim10l1	-0.112355	6.79924	-0.88794	0.376456	0.737671	-5.35012
Smim14	-0.0368213	6.97933	-0.514186	0.608124	0.866958	-5.58442
Smim15	-0.0120208	6.42462	-0.149344	0.881548	0.968907	-5.69307
Smim19	-0.0391784	6.39061	-0.417192	0.677328	0.898463	-5.62494
Smim20	-0.0147891	6.26813	-0.104185	0.917207	0.977172	-5.69821
Smim22	-0.138896	6.97567	-0.894012	0.373212	0.736213	-5.34529
Smim27	-0.0640073	6.39289	-0.554408	0.580393	0.85414	-5.56516
Smim40	0.105114	6.40891	0.984478	0.32698	0.701563	-5.26958
Smim7	0.19892	6.39165	1.48722	0.139737	0.52559	-4.7197
Smim8	0.0477194	6.4419	0.696406	0.487602	0.806146	-5.48565
Smn1	-0.247314	6.42962	-2.25853	0.0258287	0.330821	-3.46627
Smox	-0.0237482	6.71795	-0.172142	0.863633	0.964732	-5.68977
Smpd1	-0.103228	6.42767	-0.730891	0.466356	0.794409	-5.46364
Smpd3	-0.083653	6.36922	-0.716666	0.475056	0.798997	-5.47285
Smpdl3a	0.0775757	6.40463	0.867347	0.387587	0.746449	-5.36624
Sms	-0.160013	6.44364	-2.00111	0.0477733	0.386338	-3.93794
Smu1	0.0259842	6.49121	0.278318	0.781276	0.940933	-5.66829
Smurf2	0.0602205	6.76024	0.780117	0.43695	0.775554	-5.4304
Snap25	-0.565464	9.01271	-2.30401	0.023047	0.323502	-3.37757
Snap47	-0.125455	6.99333	-0.974024	0.332121	0.7057	-5.27869
Snap91	-0.141791	6.94215	-1.62206	0.107572	0.48292	-4.53566
Snapc3	0.047431	6.4928	0.476153	0.634883	0.880153	-5.60131
Snca	0.0447374	7.29685	0.33354	0.739344	0.922286	-5.65312
Sncb	-0.0884011	6.36386	-0.171809	0.863895	0.964811	-5.68983
Snd1	0.069539	6.4407	0.488561	0.626098	0.874865	-5.59594
Snf8	-0.00246935	6.58102	-0.023215	0.98152	0.994508	-5.70285
Snn	-0.0736801	6.83619	-0.726304	0.469151	0.795687	-5.46663
Snph	-0.235616	6.75745	-3.4838	0.000703906	0.155744	-0.551265
Snrk	-0.222827	6.63265	-1.46606	0.145403	0.531383	-4.74719
Snrnp200	-0.0118832	6.59478	-0.128737	0.897794	0.973698	-5.69564
Snrnp25	0.0420447	6.32783	0.329099	0.742689	0.923596	-5.65444
Snrnp27	-0.0748316	6.53705	-0.997012	0.320885	0.696841	-5.25852
Snrnp70	-0.223451	7.3141	-3.46339	0.000753937	0.160862	-0.608183
Snrpa	0.0446891	6.5182	0.484306	0.629104	0.875841	-5.5978
Snrpb	0.0805526	7.07448	0.617852	0.537914	0.833186	-5.53185
Snrpd2	-0.00298351	6.58134	-0.0328038	0.973889	0.992699	-5.70261
Snrpd3	-0.132565	6.63595	-1.53411	0.127793	0.510843	-4.65743
Snrpe	0.209949	6.7374	2.28742	0.0240293	0.32761	-3.4101
Snrpf	0.174678	6.64708	2.02019	0.0457251	0.382805	-3.90478
Snrpg	0.18323	6.63409	1.64648	0.102439	0.478289	-4.50071
Snrpn	-0.126852	8.32597	-0.902407	0.368757	0.732782	-5.33857
Snta1	-0.149595	6.66928	-1.69382	0.0930488	0.464253	-4.43153
Sntb2	-0.101185	6.62616	-0.966854	0.335678	0.708119	-5.28489
Sntg1	0.0430172	6.54966	0.514811	0.607689	0.866863	-5.58414
Snu13	-0.161461	6.88696	-1.90716	0.0590341	0.398757	-4.09698
Snw1	0.000531493	6.63571	0.00486756	0.996125	0.998316	-5.70308
Snx10	0.0664323	6.93595	0.565833	0.572627	0.850974	-5.55943
Snx11	0.0472572	6.7569	0.44715	0.655621	0.889417	-5.61332
Snx12	0.00120921	6.58023	0.00861139	0.993144	0.997632	-5.70306
Snx13	-0.149039	6.60029	-1.36006	0.176513	0.56136	-4.87923
Snx14	0.0931959	6.77377	1.00606	0.316531	0.694985	-5.25045
Snx17	0.0824474	6.65536	0.847595	0.398452	0.752182	-5.38136
Snx19	0.0426658	6.50756	0.590756	0.555862	0.840836	-5.54652
Snx2	0.0709	6.39869	0.807001	0.421358	0.766626	-5.41134
Snx25	0.109772	6.61658	1.22863	0.22176	0.605941	-5.02967
Snx27	-0.0698325	6.87167	-0.657727	0.512049	0.818983	-5.50908
Snx3	-0.107096	7.32554	-0.801826	0.424334	0.767767	-5.41506
Snx32	-0.0925126	6.54005	-0.878108	0.381745	0.741798	-5.35786
Snx4	-0.193401	6.52128	-1.64993	0.101728	0.478289	-4.49572
Snx5	0.0133734	6.68706	0.145148	0.884852	0.969887	-5.69362
Snx6	0.0686847	6.75332	0.71455	0.476358	0.800199	-5.4742
Snx9	-0.148626	6.44092	-1.52152	0.130918	0.51179	-4.67433
Soat1	-0.135592	6.59699	-1.23563	0.219156	0.603989	-5.02203
Soat2	0.0645821	6.37639	0.543759	0.587677	0.857702	-5.5704
Socs5	0.0986431	6.47539	0.974039	0.332114	0.7057	-5.27868
Socs7	-0.112655	6.59477	-1.32439	0.18804	0.573546	-4.92152
Sod1	-0.129296	7.93699	-1.16796	0.245275	0.628527	-5.09409
Sod2	-0.172758	7.04416	-1.68467	0.094807	0.467067	-4.44505
Sod3	0.0907578	6.31745	0.826205	0.410426	0.76004	-5.39734
Soga3	-0.0459974	6.77814	-0.387249	0.699299	0.908467	-5.63574
Son	-0.0593857	6.91714	-0.920917	0.359052	0.724882	-5.32353
Sorbs1	0.0560279	6.8318	0.520245	0.603909	0.86501	-5.58162
Sorbs2	0.0522239	7.32507	0.507482	0.612804	0.867729	-5.58749
Sorbs3	0.0861325	6.83621	0.900211	0.369919	0.733398	-5.34034
Sorl1	-0.0717009	7.24561	-0.890047	0.375328	0.736579	-5.34845
Sort1	-0.0859637	7.54986	-0.775053	0.439925	0.777625	-5.43392
Sos1	0.0442627	6.73113	0.568608	0.570748	0.850139	-5.55802
Sowaha	-0.066473	6.58578	-0.791278	0.430437	0.770884	-5.42256
Sox1	0.104147	6.69546	1.66587	0.0985049	0.473508	-4.47261
Sox17	0.155185	7.22869	1.45493	0.148457	0.533975	-4.76151
Sox18	-0.086835	7.1787	-0.622692	0.534739	0.832098	-5.52916
Sox2	0.108694	6.58169	0.961574	0.338313	0.709055	-5.28943
Sox9	0.100464	6.45281	0.968512	0.334854	0.707351	-5.28346
Sp100	0.00376235	6.35877	0.0315044	0.974923	0.992742	-5.70264
Sp3	0.114351	6.8792	1.06723	0.288141	0.671061	-5.19406
Spag7	-0.0106219	6.55614	-0.138441	0.890138	0.970706	-5.69448
Spag9	-0.116486	7.32556	-1.00587	0.316624	0.694993	-5.25063
Sparc	0.129653	7.97719	1.07262	0.285723	0.67009	-5.18893
Sparcl1	0.00597968	9.94938	0.0327318	0.973946	0.992699	-5.70261
Spata2	0.0611038	6.54566	0.746882	0.456684	0.78853	-5.45308
Spata2l	0.0125803	6.44353	0.159433	0.873612	0.968018	-5.69167
Spats2	0.0981984	6.55165	0.968372	0.334923	0.707351	-5.28358
Spcs1	0.0425948	7.05292	0.59157	0.555318	0.840836	-5.54609
Spcs2	-0.123652	6.74822	-1.3774	0.171106	0.554989	-4.85829
Spcs3	-0.120428	6.69922	-1.86307	0.0650449	0.408991	-4.16917
Specc1	-0.17384	6.29471	-1.47102	0.14406	0.528574	-4.74079
Specc1l	-0.0255136	6.5455	-0.336868	0.73684	0.921538	-5.65212
Speer2	0.123354	6.42672	1.03064	0.304909	0.686181	-5.22819
Speer4b	0.0606937	6.48141	0.561567	0.575521	0.852471	-5.56158
Speg	-0.129208	6.36449	-1.08043	0.282245	0.66763	-5.18146
Spen	-0.10257	6.84515	-1.70554	0.0908359	0.460794	-4.41412
Sphkap	-0.235593	6.50819	-1.98606	0.0494439	0.386338	-3.9639
Spin1	-0.199612	7.07123	-2.62458	0.009873	0.2424	-2.70772
Spin4	0.0859934	6.50761	0.982462	0.327968	0.702727	-5.27134
Spindoc	-0.102073	6.57383	-0.81225	0.418353	0.764384	-5.40755
Spink8	0.109849	6.44083	1.12795	0.261727	0.646645	-5.13486
Spint2	0.0580029	6.45009	0.681801	0.496757	0.809473	-5.49465
Spire1	-0.0704618	7.15251	-0.732508	0.465373	0.793973	-5.46258
Spns2	-0.0459972	6.5832	-0.450761	0.653024	0.889385	-5.61187
Spns3	-0.039489	6.40983	-0.390174	0.697141	0.907796	-5.63472
Spock1	-0.0409777	6.81745	-0.364786	0.715952	0.915977	-5.64333
Spock2	-0.0859908	8.96485	-0.517261	0.605983	0.866071	-5.583
Spock3	-0.150263	6.85444	-0.987481	0.325513	0.700798	-5.26694
Spon1	0.0470562	6.65978	0.543227	0.588042	0.857912	-5.57066
Spop	0.0043035	7.29992	0.0275481	0.978071	0.993772	-5.70275
Spp1	-0.169639	6.39203	-1.26918	0.206982	0.591508	-4.98483
Sppl2a	0.126726	6.57102	1.41585	0.159566	0.543302	-4.81093
Sppl3	0.011355	7.04066	0.174996	0.861396	0.96416	-5.68933
Spr	0.0677191	6.48034	0.634536	0.527011	0.827819	-5.5225
Spred1	-0.13287	7.14875	-1.44627	0.150864	0.53479	-4.77257
Spred2	-0.0402118	7.05261	-0.555065	0.579946	0.85414	-5.56484
Sprn	0.101238	6.74012	0.920588	0.359223	0.724882	-5.3238
Spry2	-0.05598	6.7981	-0.578457	0.564105	0.846433	-5.55296
Spryd3	0.0668613	6.66913	0.574391	0.566843	0.848384	-5.55506
Spsb1	-0.147587	6.44986	-1.74396	0.0838805	0.450052	-4.35626
Spta1	-0.0349243	6.46077	-0.356519	0.722115	0.918448	-5.646
Sptan1	-0.0984257	8.26006	-1.46648	0.145289	0.531217	-4.74665
Sptbn1	0.263556	8.74963	1.06709	0.288203	0.671061	-5.19419
Sptbn2	-0.213313	7.471	-2.69672	0.00807226	0.235279	-2.54646
Sptbn4	-0.0150093	6.81199	-0.162482	0.871216	0.967833	-5.69123
Sptlc2	-0.122643	6.41087	-1.328	0.186849	0.573546	-4.91729
Sptssa	0.0295333	6.57439	0.275824	0.783186	0.942501	-5.66891
Sqle	0.0758226	6.49365	0.628361	0.531033	0.830772	-5.52599
Sqstm1	-0.018809	7.71586	-0.113715	0.909665	0.975865	-5.69728
Srarp	0.186322	6.28757	1.45227	0.149192	0.534522	-4.76491
Src	-0.0483301	6.76352	-0.693665	0.489313	0.806292	-5.48735
Srcap	0.114879	6.89016	0.913354	0.362998	0.727977	-5.32971
Srcin1	-0.154462	7.1241	-1.9428	0.0545232	0.389234	-4.03747
Srebf1	-0.0888753	6.6586	-0.870247	0.386007	0.745101	-5.36399
Srebf2	0.0658553	7.24153	0.788963	0.431783	0.77126	-5.4242
Srek1	-0.0286557	6.6575	-0.298643	0.76576	0.934896	-5.66302
Srgap2	0.0609305	6.79385	0.82345	0.411983	0.760162	-5.39937
Srgap3	-0.28356	7.15982	-2.84496	0.00527315	0.218478	-2.20328
Srgn	0.0264041	7.29465	0.259787	0.7955	0.947149	-5.67277
Sri	-0.0942337	7.17836	-1.32576	0.18759	0.573546	-4.91992
Srm	-0.0235693	6.49786	-0.3131	0.754781	0.930291	-5.65905
Srp14	-0.0262689	7.06314	-0.269036	0.788392	0.945679	-5.67057
Srp19	-0.039342	6.60979	-0.498773	0.618907	0.870018	-5.59142
Srp54a	-0.0734916	6.66229	-0.965054	0.336575	0.70852	-5.28644
Srp68	0.0942764	6.54998	0.84748	0.398516	0.752182	-5.38144
Srp72	-0.0876849	6.70095	-0.811975	0.41851	0.764384	-5.40775
Srp9	-0.0176169	6.92502	-0.262988	0.793038	0.946561	-5.67202
Srpk1	-0.0716286	6.536	-0.896047	0.372129	0.735333	-5.34367
Srpk2	-0.150346	6.99305	-0.944898	0.346724	0.716541	-5.30359
Srpr	0.0386505	6.90989	0.397395	0.691825	0.905746	-5.63217
Srprb	0.163428	6.51347	1.66323	0.0990321	0.474041	-4.47644
Srr	-0.226045	6.41573	-2.17925	0.0313848	0.348993	-3.61707
Srrm1	-0.164303	6.71202	-1.92321	0.0569652	0.394932	-4.07031
Srrm2	-0.155522	7.26302	-1.29325	0.198557	0.587553	-4.95755
Srrm3	-0.0958638	6.3575	-0.868023	0.387218	0.745925	-5.36572
Srrt	-0.0928629	6.87412	-1.21209	0.228002	0.610106	-5.04754
Srsf1	-0.0880013	7.02775	-0.702966	0.48352	0.804396	-5.48154
Srsf11	0.12312	7.0133	1.36544	0.174822	0.55944	-4.87277
Srsf2	-0.0289904	6.87071	-0.453986	0.650708	0.88857	-5.61056
Srsf3	-0.0199831	7.16345	-0.153235	0.878486	0.968704	-5.69254
Srsf4	0.25467	6.75931	2.688	0.00827288	0.235534	-2.56615
Srsf5	0.0426418	7.84395	0.432324	0.666328	0.893515	-5.61917
Srsf6	-0.086282	7.01685	-0.771234	0.442175	0.779178	-5.43656
Srsf7	0.0128438	6.56057	0.108952	0.913433	0.976502	-5.69775
Srsf9	-0.022373	6.86443	-0.228113	0.81997	0.954577	-5.67971
Ss18	-0.0172079	6.48573	-0.188312	0.850969	0.962592	-5.68716
Ss18l2	-0.153749	6.52163	-1.24736	0.21484	0.601397	-5.00913
Ssb	0.191956	6.62627	2.09188	0.0386851	0.361809	-3.77758
Ssbp2	0.0849285	6.89499	0.667876	0.505572	0.815981	-5.50306
Ssbp3	0.00623514	6.73358	0.0595051	0.952655	0.985538	-5.7015
Ssbp4	-0.0427246	7.04773	-0.362869	0.717379	0.917003	-5.64395
Ssh1	-0.0941722	6.42712	-1.13515	0.258711	0.644394	-5.12762
Ssh2	0.0193032	6.56294	0.267608	0.789488	0.945699	-5.67092
Ssh3	0.0649129	6.50157	0.65752	0.512182	0.818983	-5.50921
Ssna1	0.0806769	6.36889	0.691987	0.490362	0.80692	-5.48839
Ssr1	-0.0892184	7.10291	-0.693967	0.489124	0.806292	-5.48717
Ssr2	-0.0684353	6.67509	-0.79726	0.426969	0.768953	-5.41832
Ssr3	-0.0896233	6.91812	-1.21717	0.22607	0.608936	-5.04208
Ssr4	-0.0112462	6.40829	-0.112269	0.910809	0.976223	-5.69742
Ssrp1	0.043517	6.57546	0.426711	0.6704	0.895205	-5.62133
Sst	-0.284115	6.57621	-1.24138	0.217033	0.603484	-5.01572
Sstr1	0.132235	6.48217	1.52577	0.129856	0.51179	-4.66864
Ssu72	-0.0212478	6.99275	-0.206679	0.836632	0.96083	-5.6839
St13	-0.133191	6.90725	-1.17979	0.240556	0.622823	-5.08178
St3gal1	-0.214322	6.62676	-2.43719	0.0163588	0.28281	-3.10867
St3gal3	0.0580314	6.401	0.475686	0.635215	0.880455	-5.60151
St3gal4	0.142373	6.732	2.00525	0.0473224	0.386338	-3.93077
St3gal5	-0.0993545	6.79093	-1.10709	0.2706	0.655467	-5.15555
St3gal6	-0.02364	6.89585	-0.209783	0.834214	0.959334	-5.68332
St6gal1	-0.0285933	6.49555	-0.302424	0.762884	0.934413	-5.662
St6galnac2	-0.0508668	6.91383	-0.659534	0.510892	0.818894	-5.50802
St6galnac3	0.194283	6.49173	1.61676	0.108714	0.485152	-4.54318
St6galnac4	0.13714	6.5481	1.74243	0.0841493	0.450052	-4.35859
St6galnac5	0.118697	6.79219	1.24811	0.214567	0.601161	-5.0083
St6galnac6	0.0853575	6.52557	1.17901	0.240865	0.622999	-5.0826
St8sia3	0.105157	6.6317	1.42002	0.158351	0.543302	-4.80572
St8sia4	-0.021549	6.73345	-0.235603	0.814167	0.952582	-5.67815
St8sia5	-0.0411524	6.55386	-0.322898	0.747368	0.926761	-5.65626
Stab1	-0.00818905	6.5465	-0.101915	0.919004	0.977802	-5.69842
Stac2	-0.229703	6.62853	-1.58371	0.116049	0.495415	-4.58955
Stag1	-0.0996429	6.84861	-0.878574	0.381493	0.741763	-5.3575
Stag2	-0.0186784	6.68036	-0.257172	0.797513	0.947879	-5.67338
Stam2	-0.0896663	6.58706	-1.02917	0.305595	0.686605	-5.22954
Stard10	0.232278	6.58567	2.17635	0.0316069	0.349163	-3.62251
Stard13	0.16723	6.65967	1.66667	0.0983441	0.473508	-4.47143
Stard3nl	-0.124526	6.37513	-0.885841	0.377581	0.73894	-5.35178
Stat3	0.0841095	6.627	0.83057	0.407965	0.758647	-5.39411
Stat5b	0.0232398	6.45627	0.210947	0.833308	0.959137	-5.6831
Stat6	-0.115032	6.37229	-1.03626	0.30229	0.684684	-5.22302
Stau1	0.078541	6.67382	0.648319	0.518091	0.822995	-5.51458
Stau2	0.0415331	6.93719	0.308948	0.757929	0.932488	-5.66021
Steap2	0.169659	6.60965	1.93519	0.0554612	0.391135	-4.05027
Stim1	0.146602	6.49472	1.2752	0.20485	0.590384	-4.97806
Stim2	0.0425535	6.66252	0.519895	0.604152	0.86501	-5.58178
Sting1	0.0274832	6.42914	0.294281	0.769082	0.935303	-5.66419
Stip1	-0.0623993	6.42825	-0.702171	0.484014	0.804396	-5.48204
Stk11	-0.147066	6.80876	-1.14788	0.253438	0.637411	-5.11473
Stk17b	0.0633276	6.58791	0.508311	0.612224	0.867729	-5.58712
Stk24	0.0490214	6.63565	0.365086	0.715729	0.915977	-5.64323
Stk25	-0.0470876	7.13773	-0.49459	0.621848	0.871859	-5.59329
Stk32c	-0.0598328	6.83898	-0.535424	0.593407	0.860626	-5.57443
Stk35	-0.113697	6.37701	-0.941864	0.348268	0.717093	-5.30614
Stk36	0.0939161	6.50304	1.01166	0.313857	0.692603	-5.24543
Stk38l	-0.0283179	6.44777	-0.33862	0.735523	0.920853	-5.65159
Stk39	-0.133118	6.58323	-1.24817	0.214546	0.601161	-5.00824
Stk40	0.0549508	6.69564	0.595282	0.552843	0.839711	-5.54411
Stmn1	-0.142108	8.04387	-0.670415	0.503958	0.815472	-5.50154
Stmn2	-0.0599558	7.33525	-0.606564	0.545355	0.836117	-5.53804
Stmn3	-0.0225354	7.90682	-0.133547	0.893998	0.972887	-5.69507
Stmn4	-0.228072	7.05098	-2.38082	0.0189441	0.304364	-3.22414
Stom	-0.0918776	6.65163	-0.746109	0.457148	0.788804	-5.45359
Stoml1	0.0544907	6.66094	0.559268	0.577084	0.852882	-5.56274
Stoml2	-0.0230302	6.48509	-0.269291	0.788196	0.945604	-5.67051
Ston2	-0.00848869	6.48303	-0.101859	0.919048	0.977802	-5.69843
Stox1	-0.0482454	6.32921	-0.362141	0.717922	0.917334	-5.64419
Stox2	0.230423	6.65212	2.01323	0.0464636	0.384223	-3.91691
Stra6	0.116404	6.7551	0.997054	0.320865	0.696841	-5.25849
Stradb	0.097217	6.57238	1.07936	0.28272	0.667725	-5.18248
Strap	0.0820436	7.18744	0.927082	0.355856	0.723865	-5.31845
Strbp	0.0227286	7.05483	0.211195	0.833115	0.959137	-5.68305
Strip1	0.161557	6.79371	1.82058	0.0713121	0.42256	-4.23723
Strn	-0.0980865	6.53498	-0.838781	0.40336	0.75636	-5.38799
Strn3	0.317651	6.29939	1.04729	0.297196	0.680511	-5.2128
Strn4	-0.200045	7.19225	-1.8821	0.062391	0.404972	-4.13821
Stt3a	0.0494861	6.5911	0.488612	0.626062	0.874865	-5.59592
Stt3b	-0.127487	6.98486	-1.80368	0.0739412	0.428958	-4.2639
Stub1	-0.107049	6.9407	-0.948799	0.344744	0.714587	-5.3003
Stx12	0.146683	6.76214	1.0757	0.284348	0.668476	-5.18599
Stx16	-0.142144	6.70859	-1.96017	0.0524333	0.386338	-4.00811
Stx17	0.0865259	6.41114	0.661597	0.509574	0.81879	-5.5068
Stx18	0.0923736	6.68899	1.03979	0.300651	0.68297	-5.21976
Stx1a	0.00318251	6.8717	0.0184764	0.985291	0.996209	-5.70294
Stx1b	-0.212977	6.77632	-2.31908	0.0221852	0.320205	-3.34782
Stx3	-0.0246232	6.59287	-0.31471	0.753561	0.929528	-5.6586
Stx4a	0.21363	6.73648	1.99777	0.04814	0.386338	-3.94372
Stx5a	-0.127573	6.58367	-1.00465	0.317209	0.695291	-5.25172
Stx6	-0.136477	6.82253	-1.42731	0.156244	0.542506	-4.79657
Stx7	-0.0963447	6.82872	-1.32514	0.187794	0.573546	-4.92065
Stxbp5	-0.0746298	6.39142	-0.708626	0.480014	0.80251	-5.47797
Stxbp5l	0.166813	6.70899	1.54084	0.126147	0.50977	-4.64834
Stxbp6	0.0135346	6.66478	0.160931	0.872435	0.968018	-5.69145
Sub1	-0.0369424	7.69397	-0.49153	0.624003	0.873514	-5.59464
Sucla2	-0.0418924	6.83763	-0.321349	0.748538	0.927352	-5.6567
Suclg1	-0.036708	6.81204	-0.470833	0.638666	0.881188	-5.60357
Sucnr1	0.00349527	6.45411	0.0312756	0.975105	0.992797	-5.70265
Suco	0.320991	6.40076	3.06421	0.00272837	0.184734	-1.66728
Suds3	-0.109916	6.77205	-1.29064	0.199459	0.587784	-4.96054
Sufu	0.140546	6.4857	1.17704	0.241647	0.624041	-5.08465
Sugp2	0.0898953	6.59923	0.936533	0.350992	0.71888	-5.3106
Sugt1	-0.106223	6.61784	-1.10875	0.269887	0.655035	-5.15392
Sult1a1	-0.103674	6.44048	-0.878536	0.381514	0.741763	-5.35753
Sult1c2	0.129192	6.46568	1.28481	0.201481	0.589003	-4.96717
Sult4a1	-0.140192	7.14692	-0.87545	0.383183	0.743527	-5.35994
Sumf1	-0.124362	6.47286	-1.36357	0.175409	0.559966	-4.87502
Sumo1	-0.0240041	6.94092	-0.254888	0.799272	0.949029	-5.6739
Sumo2	-0.131116	7.7977	-1.00487	0.317102	0.695291	-5.25152
Sumo3	-0.0261942	6.84996	-0.294397	0.768994	0.935303	-5.66416
Sun1	-0.0431868	6.79875	-0.446755	0.655905	0.889417	-5.61348
Sun2	0.0337189	6.62944	0.463503	0.643894	0.884091	-5.60664
Sun3	0.044751	6.37884	0.347707	0.728706	0.918646	-5.64879
Supt16	-0.0875786	6.60357	-0.83457	0.405718	0.756913	-5.39114
Supt4a	-0.00122337	6.44312	-0.013133	0.989545	0.996821	-5.70301
Supt5	-0.00567441	6.68258	-0.0781352	0.937858	0.979917	-5.70035
Supt6	-0.00330111	6.80241	-0.0296089	0.976431	0.993363	-5.7027
Surf1	0.194845	6.83307	1.85189	0.066647	0.412561	-4.18721
Surf4	0.0160955	6.90643	0.185808	0.852928	0.962739	-5.68758
Susd2	0.171352	6.55152	2.57015	0.0114639	0.253647	-2.82688
Susd4	0.0804922	6.47265	0.968133	0.335042	0.707351	-5.28379
Susd6	0.182589	6.756	1.57313	0.11848	0.498479	-4.6042
Suz12	-0.0141728	6.53518	-0.159493	0.873565	0.968018	-5.69166
Sv2a	0.105104	7.38338	0.785325	0.433903	0.772803	-5.42676
Sv2b	-0.167801	7.02148	-1.65035	0.101644	0.478289	-4.49513
Sv2c	0.216256	6.5299	1.95894	0.0525784	0.386338	-4.01019
Svbp	-0.0778234	6.43007	-0.828123	0.409343	0.759913	-5.39592
Svip	0.0285934	6.59431	0.282234	0.778279	0.940304	-5.6673
Svop	-0.118824	6.65916	-1.58521	0.115709	0.49533	-4.58747
Swi5	0.198991	7.23673	1.74963	0.0828923	0.447642	-4.34762
Syf2	-0.0140213	6.68433	-0.154735	0.877306	0.968704	-5.69233
Sympk	-0.109507	5.5845	-0.313927	0.754154	0.929766	-5.65882
Syn1	-0.237109	7.46798	-1.98596	0.049455	0.386338	-3.96407
Syn2	-0.206918	7.4414	-1.99179	0.0488019	0.386338	-3.95403
Syncrip	-0.115235	6.97124	-0.983974	0.327227	0.701563	-5.27002
Syndig1	0.13668	6.53429	1.63006	0.105869	0.480316	-4.52427
Syne2	-0.135021	6.45823	-1.75315	0.082284	0.446539	-4.34224
Syngap1	-0.274352	7.23755	-2.75217	0.00689683	0.225355	-2.41995
Syngr1	-0.196425	7.36205	-1.33474	0.184639	0.573144	-4.90936
Syngr3	-0.00612269	6.65789	-0.0650833	0.948222	0.984074	-5.70119
Synj1	-0.293228	7.24823	-2.47707	0.0147243	0.273592	-3.02553
Synj2	0.000718531	6.69757	0.00808044	0.993567	0.997632	-5.70306
Synm	-0.214542	6.89085	-2.58851	0.0109033	0.24761	-2.78694
Synpo	-0.0879886	6.50711	-0.858156	0.39262	0.74983	-5.37332
Synrg	-0.0555214	6.71098	-0.796049	0.42767	0.768953	-5.41918
Syp	-0.376727	8.46421	-2.63994	0.00946195	0.2424	-2.67372
Sypl	0.0237437	6.84873	0.29645	0.767429	0.935172	-5.66361
Sypl2	0.103786	6.48031	0.986893	0.3258	0.700892	-5.26746
Sys1	0.0354497	6.73786	0.34988	0.727079	0.918515	-5.64811
Syt1	-0.257404	7.91569	-1.63003	0.105875	0.480316	-4.52431
Syt10	0.029879	6.41918	0.280982	0.779237	0.940391	-5.66762
Syt11	0.362653	5.56652	0.723279	0.471	0.797569	-5.46859
Syt13	-0.206945	6.44586	-1.98781	0.0492471	0.386338	-3.96089
Syt16	-0.0688368	6.68525	-0.684663	0.494956	0.809277	-5.4929
Syt4	-0.123342	6.78611	-1.24878	0.214322	0.601161	-5.00756
Syt5	-0.139682	7.07413	-1.11912	0.265458	0.650951	-5.14366
Syt7	-0.300227	7.21432	-2.87242	0.00486461	0.216765	-2.13798
Tab2	-0.0326307	6.36654	-0.289416	0.772792	0.937863	-5.66546
Tacc1	-0.0998798	7.04048	-1.01279	0.313319	0.692603	-5.24441
Tacc2	0.0794318	6.35412	0.74044	0.460566	0.790428	-5.45736
Tacr3	0.0536756	6.45115	0.553385	0.581091	0.854208	-5.56567
Taf1	0.0103249	6.50063	0.118617	0.905789	0.975531	-5.69677
Taf10	0.138906	6.69313	1.33925	0.183172	0.571263	-4.90404
Taf11	0.0980173	6.44125	1.06797	0.287807	0.671061	-5.19336
Taf15	-0.0798231	6.55891	-1.04096	0.30011	0.682514	-5.21867
Taf1b	-0.0137284	6.40376	-0.149379	0.88152	0.968907	-5.69306
Taf3	-0.140119	6.42989	-1.42657	0.156457	0.542506	-4.79751
Taf5	0.121801	6.51725	1.07992	0.282471	0.667722	-5.18194
Taf9	-0.0949314	6.58296	-0.992049	0.32329	0.69864	-5.26292
Tafa5	0.150154	6.78266	1.09746	0.274767	0.659782	-5.16498
Tagln	-0.128077	6.73855	-0.707936	0.48044	0.802703	-5.47841
Tagln2	0.0354817	6.81926	0.369559	0.712402	0.914899	-5.64175
Tagln3	0.0835386	6.89225	0.692255	0.490195	0.806911	-5.48823
Taldo1	0.00100224	6.70467	0.0134381	0.989302	0.996821	-5.70301
Tamalin	0.0246872	6.59254	0.167978	0.8669	0.966002	-5.69041
Tanc1	-0.105947	6.35618	-0.824017	0.411663	0.760162	-5.39895
Tanc2	0.160077	6.62643	1.33796	0.183592	0.571309	-4.90557
Tango2	-0.0992629	6.46624	-1.03637	0.30224	0.684684	-5.22292
Taok1	0.0181155	6.73266	0.163205	0.870648	0.967609	-5.69112
Taok2	-0.129005	6.6646	-1.38913	0.167518	0.550621	-4.84397
Tapbp	0.162337	6.33898	1.23925	0.217817	0.603929	-5.01806
Tardbp	-0.0379493	6.88379	-0.354547	0.723588	0.918448	-5.64663
Tarsl2	0.0961251	6.47322	0.950432	0.343918	0.71383	-5.29891
Tas2r105	0.154707	6.49075	1.42455	0.15704	0.543302	-4.80005
Tasor	0.0576171	6.49519	0.625531	0.532882	0.831648	-5.52758
Tasor2	0.0351103	6.57023	0.351151	0.726128	0.918515	-5.64771
Tasp1	-0.0247486	6.52497	-0.247718	0.804801	0.950631	-5.67552
Tatdn2	-0.0550743	7.06306	-0.739676	0.461028	0.79062	-5.45786
Tax1bp1	0.021185	6.90463	0.154635	0.877384	0.968704	-5.69234
Tax1bp3	-0.00387109	6.65633	-0.042834	0.965909	0.991544	-5.70226
Tbc1d10a	0.145298	6.55629	1.84698	0.067361	0.413675	-4.19511
Tbc1d10b	-0.0119976	6.81608	-0.138766	0.889882	0.970706	-5.69444
Tbc1d12	0.0901065	6.43938	0.934515	0.352028	0.720238	-5.31228
Tbc1d14	-0.0271433	7.00653	-0.279575	0.780314	0.940678	-5.66798
Tbc1d22a	-0.207373	6.43487	-2.52223	0.0130511	0.263392	-2.92996
Tbc1d24	-0.0697764	6.43979	-0.794725	0.428436	0.768953	-5.42012
Tbc1d30	-0.0307722	6.7883	-0.406741	0.684966	0.90318	-5.6288
Tbc1d4	0.124289	6.51963	1.30497	0.194549	0.581765	-4.94409
Tbc1d5	0.201144	6.36368	1.57756	0.117456	0.498104	-4.59808
Tbc1d9	-0.275901	6.43891	-2.60869	0.0103157	0.245709	-2.74275
Tbc1d9b	-0.158578	6.61087	-1.28024	0.203077	0.589628	-4.97235
Tbca	-0.0489917	6.95659	-0.547213	0.585309	0.856831	-5.56871
Tbcc	0.0403775	6.36477	0.365684	0.715283	0.915977	-5.64303
Tbcd	-0.0418109	6.45555	-0.578425	0.564126	0.846433	-5.55297
Tbck	0.0585971	6.44804	0.830459	0.408027	0.758647	-5.39419
Tbk1	0.0711678	6.53455	0.731011	0.466283	0.794409	-5.46356
Tbkbp1	-0.233537	6.62952	-2.29032	0.023855	0.326458	-3.40443
Tbl1x	-0.034381	6.71591	-0.494488	0.62192	0.871859	-5.59333
Tbl1xr1	-0.196582	6.61693	-2.26274	0.0255593	0.330436	-3.45813
Tbl3	-0.0610079	6.59837	-0.595944	0.552402	0.839711	-5.54376
Tbpl1	0.192694	6.63867	1.79396	0.075489	0.430219	-4.27913
Tbr1	-0.272469	6.71865	-2.49504	0.0140369	0.270201	-2.98769
Tbrg4	0.0648278	6.44055	0.630166	0.529856	0.829098	-5.52497
Tbx1	-0.0349116	6.58642	-0.443362	0.65835	0.890682	-5.61483
Tcaf1	-0.0355963	7.12025	-0.377182	0.706744	0.912884	-5.6392
Tcaim	0.0933994	6.37348	0.80374	0.423232	0.766928	-5.41369
Tcam1	0.00285585	6.45585	0.03609	0.971274	0.991907	-5.7025
Tcea1	-0.187738	6.5114	-1.50861	0.134185	0.51801	-4.69153
Tceal3	0.00817329	7.11344	0.0705285	0.943897	0.98175	-5.70085
Tceal5	-0.0241758	7.09575	-0.250321	0.802793	0.949859	-5.67494
Tceal9	-0.162764	6.91791	-1.77538	0.0785219	0.435895	-4.30803
Tcerg1l	0.00757792	6.58441	0.0819471	0.934834	0.979614	-5.70007
Tcf12	0.105933	6.87143	0.930814	0.353931	0.721844	-5.31536
Tcf20	-0.19002	7.15927	-1.19748	0.233622	0.614737	-5.06315
Tcf21	0.26521	6.46503	2.24472	0.0267292	0.335781	-3.49288
Tcf25	-0.10868	7.91877	-1.50432	0.135283	0.519402	-4.6972
Tcf4	-0.0506824	7.69139	-0.395413	0.693283	0.905819	-5.63288
Tcim	0.290479	6.4811	2.13995	0.034506	0.352503	-3.69002
Tcp1	0.0668339	6.96594	0.659813	0.510714	0.818894	-5.50785
Tcp11l1	-0.0174732	6.49911	-0.188375	0.85092	0.962592	-5.68714
Tctn1	-0.00176842	6.48406	-0.0242784	0.980673	0.994339	-5.70282
Tctn3	-0.204196	6.36784	-1.76409	0.0804137	0.43992	-4.32545
Tdg	0.0869716	6.42652	0.866577	0.388007	0.746887	-5.36684
Tdp1	-0.0753387	6.47842	-0.836743	0.4045	0.756913	-5.38951
Tdp2	0.190497	6.36036	1.39688	0.165182	0.547354	-4.83445
Tdpoz3	0.158221	6.39245	1.38069	0.170094	0.554147	-4.85429
Tdrd9	0.0135585	6.47027	0.135381	0.892551	0.972003	-5.69485
Tdrp	-0.00445616	6.98979	-0.0604509	0.951903	0.9855	-5.70145
Tead1	0.0401638	6.66852	0.582579	0.561335	0.844897	-5.55081
Tecpr1	-0.0182301	6.58702	-0.200686	0.841304	0.961307	-5.68499
Tecpr2	0.0341554	6.6226	0.345775	0.730153	0.919399	-5.64939
Tecr	-0.212148	7.90599	-1.28197	0.202471	0.589628	-4.97039
Tef	-0.112138	7.08226	-0.920384	0.359329	0.724882	-5.32396
Tefm	0.027175	6.51298	0.378054	0.706099	0.912707	-5.6389
Tek	0.125751	7.11188	1.72595	0.0870855	0.456558	-4.38354
Telo2	-0.030817	6.60732	-0.385495	0.700594	0.909599	-5.63635
Tenm3	-0.0164739	6.23575	-0.150807	0.880396	0.968907	-5.69287
Tent2	0.00223904	6.61705	0.0228525	0.981808	0.994598	-5.70285
Tent4b	0.0777793	6.52185	1.13963	0.256846	0.642653	-5.1231
Terf2	0.0429068	6.72283	0.384155	0.701584	0.909885	-5.63682
Terf2ip	-0.124513	6.46451	-1.18547	0.238315	0.619091	-5.07583
Tesk1	0.0222036	6.68397	0.205095	0.837866	0.961307	-5.68419
Tet1	-0.143531	6.3788	-1.26932	0.206932	0.591508	-4.98468
Tet3	0.0619611	6.66281	0.735376	0.463632	0.792225	-5.4607
Tex2	-0.130353	6.48932	-1.84951	0.0669929	0.413381	-4.19105
Tex264	-0.102273	6.61557	-1.21725	0.226042	0.608936	-5.04199
Tfam	0.0335752	6.5941	0.467269	0.641206	0.882461	-5.60507
Tfb1m	0.122117	6.7368	1.79473	0.0753653	0.430219	-4.27793
Tfb2m	0.179158	6.48624	2.20793	0.0292654	0.343902	-3.56309
Tfcp2	0.151357	6.31871	1.09822	0.274441	0.659466	-5.16425
Tfdp1	-0.0464015	6.4919	-0.549848	0.583507	0.855346	-5.56742
Tfdp2	0.149033	6.68827	2.02379	0.0453464	0.382335	-3.89848
Tfe3	0.0421317	6.5691	0.523984	0.601314	0.864533	-5.57987
Tfg	0.0700106	6.5312	0.808646	0.420415	0.765866	-5.41015
Tfip11	-0.207815	6.57999	-3.13482	0.00219065	0.184734	-1.48761
Tfpt	-0.07233	6.30194	-0.579582	0.563348	0.846115	-5.55237
Tfrc	0.294268	7.23603	2.40827	0.017643	0.290555	-3.16821
Tgfb1	-0.017138	6.44614	-0.141027	0.8881	0.970157	-5.69415
Tgfb1i1	0.0909604	6.46305	1.01162	0.313879	0.692603	-5.24547
Tgfbr1	0.0655606	6.73617	0.848057	0.398196	0.752182	-5.38101
Tgfbr2	-0.0798682	6.66157	-0.607646	0.544639	0.836117	-5.53745
Tgfbr3	-0.0953749	6.3454	-0.82544	0.410858	0.76004	-5.3979
Tgm2	0.064524	6.78543	0.603069	0.547669	0.837272	-5.53993
Tgoln1	-0.0167026	6.91521	-0.153893	0.877968	0.968704	-5.69245
Tgtp1	0.173633	6.42263	1.44965	0.14992	0.534522	-4.76826
Thada	-0.0335633	6.51355	-0.361328	0.718528	0.917648	-5.64445
Thap12	-0.0588122	6.6036	-0.636551	0.525703	0.827111	-5.52135
Thbd	-0.0148099	6.50783	-0.133238	0.894242	0.972887	-5.69511
Them5	0.153781	6.49742	1.42779	0.156104	0.542506	-4.79596
Them6	0.0983006	6.37025	0.874492	0.383702	0.743591	-5.36069
Thnsl2	0.0462195	6.508	0.572564	0.568075	0.848443	-5.556
Thoc2	-0.0426591	6.65655	-0.411789	0.681273	0.900304	-5.62695
Thoc5	0.0873413	6.50459	1.09719	0.274886	0.659864	-5.16524
Thoc7	-0.126837	6.7163	-1.3406	0.182733	0.570829	-4.90244
Thra	-0.313073	7.81235	-2.79619	0.00607687	0.218478	-2.31792
Thrap3	-0.173353	6.4559	-2.33497	0.0213073	0.316705	-3.31626
Thrsp	0.180001	6.45543	1.88288	0.0622834	0.404972	-4.13692
Thy1	-0.566333	7.94365	-3.70131	0.000332889	0.143216	0.071415
Tial1	-0.00631438	6.80756	-0.084963	0.932441	0.979427	-5.69985
Tiam1	-0.137988	6.97235	-1.44466	0.151315	0.535137	-4.77462
Tie1	0.0989497	7.00258	1.36799	0.174025	0.559101	-4.86969
Tigar	-0.32457	6.69844	-2.3263	0.0217825	0.320205	-3.33351
Tigd4	0.184684	6.47756	1.70221	0.09146	0.46132	-4.41908
Timeless	-0.0631735	6.47969	-0.499897	0.618118	0.869678	-5.59092
Timm10	0.145502	6.60998	1.57454	0.118154	0.498104	-4.60226
Timm13	-0.0770667	6.58956	-1.00162	0.318662	0.695963	-5.25442
Timm17a	0.101144	6.66581	1.08654	0.279547	0.664461	-5.17557
Timm17b	0.288197	6.49893	2.38364	0.0188067	0.304048	-3.21842
Timm23	-0.00325542	6.58742	-0.0334312	0.97339	0.992699	-5.70259
Timm29	-0.0764151	6.80763	-0.776151	0.439279	0.777402	-5.43316
Timm44	-0.010441	6.74078	-0.118626	0.905782	0.975531	-5.69677
Timm8a1	0.012905	6.86254	0.174917	0.861457	0.96416	-5.68934
Timm8b	-0.0236397	6.74083	-0.175724	0.860825	0.96416	-5.68921
Timmdc1	0.0130148	6.43877	0.17311	0.862874	0.964699	-5.68962
Timp2	-0.186309	6.86881	-1.23032	0.221127	0.605318	-5.02782
Timp3	0.0369317	7.0133	0.345444	0.730401	0.919532	-5.64949
Timp4	0.140523	6.75442	1.46674	0.14522	0.531215	-4.74632
Tinagl1	0.0550368	7.13175	0.704834	0.482361	0.803908	-5.48037
Tjp1	0.0434635	7.38666	0.446624	0.656	0.889417	-5.61353
Tjp2	0.0279278	6.48036	0.286888	0.774723	0.939035	-5.66612
Tk2	-0.111366	6.63016	-1.16839	0.245102	0.628501	-5.09365
Tkt	0.0189877	7.12723	0.205934	0.837212	0.961069	-5.68403
Tlcd3b	-0.151582	6.23473	-1.2619	0.209578	0.594714	-4.99298
Tlcd4	0.0128197	6.53874	0.119445	0.905135	0.975419	-5.69668
Tle5	-0.238661	7.98001	-1.7913	0.075917	0.430697	-4.28328
Tle6	0.050566	6.41107	0.616811	0.538598	0.833192	-5.53243
Tlk1	0.0607486	6.58929	0.700423	0.4851	0.804396	-5.48314
Tlk2	0.0650823	6.67487	0.489469	0.625457	0.874865	-5.59555
Tln1	-0.219541	6.73729	-2.29038	0.0238513	0.326458	-3.40431
Tlnrd1	0.0918228	7.05141	0.929325	0.354698	0.72244	-5.31659
Tlr5	0.178521	6.39969	1.72172	0.087852	0.457195	-4.38991
Tlr9	0.146218	6.53655	1.42232	0.157684	0.543302	-4.80284
Tm2d1	0.0467656	6.61202	0.556045	0.579277	0.85414	-5.56435
Tm2d2	-0.114941	6.79786	-1.19092	0.236176	0.615683	-5.07009
Tm2d3	0.0601303	6.58826	0.670199	0.504096	0.815472	-5.50167
Tm4sf1	0.163709	7.02595	2.40764	0.0176719	0.290555	-3.1695
Tm4sf20	-0.285843	6.36347	-1.98757	0.0492742	0.386338	-3.9613
Tm6sf1	-0.0695498	6.36321	-0.683295	0.495817	0.809277	-5.49374
Tm7sf3	-0.054363	6.56002	-0.572943	0.567819	0.848443	-5.5558
Tm9sf1	0.0701931	6.67771	0.798558	0.426219	0.768953	-5.41739
Tm9sf2	0.0107881	6.72367	0.143262	0.886338	0.97012	-5.69387
Tm9sf3	0.176002	7.23489	1.29966	0.196358	0.584193	-4.9502
Tma7	0.0292772	6.74972	0.322712	0.747508	0.926775	-5.65631
Tmbim1	-0.0310201	6.56273	-0.267319	0.78971	0.945699	-5.67099
Tmbim4	-0.0271358	6.46678	-0.272335	0.785861	0.944209	-5.66977
Tmbim6	-0.147759	8.14336	-2.41993	0.0171146	0.286874	-3.14427
Tmcc1	0.0378227	6.48851	0.439747	0.660959	0.891615	-5.61627
Tmcc2	-0.00985557	6.73036	-0.128604	0.897899	0.973698	-5.69566
Tmcc3	0.213662	6.73746	1.38322	0.169318	0.552889	-4.8512
Tmco1	-0.0111817	6.54191	-0.147541	0.882968	0.969316	-5.69331
Tmco3	0.0212178	6.54823	0.222963	0.823966	0.955638	-5.68075
Tmed10	-0.0688056	6.77771	-0.659559	0.510877	0.818894	-5.508
Tmed2	-0.0538755	7.03353	-0.470813	0.63868	0.881188	-5.60358
Tmed4	-0.0908301	6.39837	-0.813533	0.41762	0.764384	-5.40661
Tmed5	-0.023538	6.47564	-0.252816	0.800869	0.949352	-5.67437
Tmed7	0.211856	6.7125	1.74317	0.0840186	0.450052	-4.35746
Tmed9	0.0157972	6.7705	0.125708	0.900186	0.974023	-5.69599
Tmeff1	0.0402056	6.82562	0.467685	0.640909	0.882461	-5.6049
Tmeff2	-0.0541466	6.55967	-0.455866	0.649359	0.88782	-5.60979
Tmem104	-0.000523524	6.54921	-0.00577647	0.995401	0.99788	-5.70307
Tmem106b	-0.0244422	7.06001	-0.371891	0.710669	0.914038	-5.64098
Tmem117	0.00611468	6.42297	0.060696	0.951708	0.9855	-5.70143
Tmem121	0.0803018	6.39656	0.86833	0.387051	0.745925	-5.36548
Tmem121b	-0.0133764	6.37924	-0.118642	0.905769	0.975531	-5.69676
Tmem123	-0.0578658	6.71515	-0.636588	0.525678	0.827111	-5.52133
Tmem126a	0.0382568	6.50302	0.290407	0.772036	0.937533	-5.6652
Tmem126b	0.183922	6.54736	1.8782	0.0629271	0.404972	-4.14457
Tmem127	-0.185485	6.4601	-1.30753	0.193682	0.580672	-4.94113
Tmem129	0.130093	6.63751	1.14831	0.25326	0.637389	-5.11429
Tmem130	-0.00211246	6.72354	-0.0248248	0.980238	0.994258	-5.70281
Tmem131	0.0632897	6.62837	0.664046	0.508011	0.817377	-5.50535
Tmem131l	0.111533	6.65578	1.24074	0.217267	0.603485	-5.01642
Tmem132a	0.00827594	6.75086	0.0839103	0.933276	0.979427	-5.69992
Tmem132b	-0.211779	6.85059	-2.62945	0.00974096	0.2424	-2.69696
Tmem135	-0.0814839	6.45933	-0.915182	0.362042	0.727465	-5.32822
Tmem139	0.0573286	6.58987	0.6148	0.539921	0.83433	-5.53354
Tmem145	0.05287	6.58878	0.454059	0.650656	0.88857	-5.61053
Tmem147	0.067604	6.95197	0.606975	0.545083	0.836117	-5.53782
Tmem14a	-0.00250147	6.50465	-0.0335944	0.97326	0.992699	-5.70258
Tmem14c	0.242669	6.86525	3.76309	0.000267614	0.143216	0.253507
Tmem150c	0.0759131	6.38281	0.85316	0.395372	0.750984	-5.37713
Tmem151a	-0.182425	6.64301	-1.92212	0.0571041	0.395187	-4.07213
Tmem151b	-0.330298	6.39073	-2.2795	0.0245112	0.330436	-3.42556
Tmem159	-0.0533307	6.4699	-0.471379	0.638277	0.881188	-5.60334
Tmem165	0.0131873	6.47115	0.113503	0.909833	0.975865	-5.6973
Tmem168	-0.0812183	6.49125	-0.703129	0.483419	0.804396	-5.48144
Tmem170	0.194644	6.43439	1.54014	0.126316	0.50977	-4.64929
Tmem170b	0.181933	6.69138	1.66287	0.0991054	0.474041	-4.47697
Tmem176b	0.0101833	6.47136	0.098933	0.921366	0.978151	-5.69869
Tmem178	0.0390085	6.71587	0.358562	0.720591	0.918338	-5.64535
Tmem178b	-0.0366417	6.47513	-0.473627	0.636678	0.88087	-5.60239
Tmem179	0.201113	6.68115	1.70771	0.0904313	0.460377	-4.41089
Tmem179b	0.026059	6.51818	0.372801	0.709993	0.913676	-5.64067
Tmem181a	-0.318604	7.25805	-4.36672	2.80461e-05	0.104338	2.14663
Tmem183a	0.0205628	6.4813	0.189298	0.850198	0.962321	-5.68699
Tmem184b	0.105106	6.65734	0.757477	0.450338	0.785057	-5.44595
Tmem184c	0.0195178	6.51221	0.203905	0.838794	0.961307	-5.68441
Tmem185a	0.0453005	6.71607	0.401009	0.689169	0.905635	-5.63088
Tmem189	-0.0610313	6.89357	-0.619343	0.536935	0.832826	-5.53103
Tmem191c	0.0176572	6.53036	0.223291	0.823712	0.955609	-5.68069
Tmem200b	-0.0529535	6.70269	-0.569769	0.569963	0.849624	-5.55743
Tmem200c	0.00890361	6.60626	0.0716024	0.943045	0.981675	-5.70079
Tmem201	0.101395	6.55004	1.05641	0.293029	0.675855	-5.20427
Tmem204	0.0477147	6.95599	0.623866	0.533971	0.832098	-5.52851
Tmem218	0.0520435	6.53113	0.471317	0.638322	0.881188	-5.60337
Tmem222	-0.0457939	6.32956	-0.372096	0.710517	0.913994	-5.64091
Tmem223	0.143604	6.70796	1.32188	0.188872	0.574478	-4.92445
Tmem229a	0.0294977	7.03902	0.429075	0.668684	0.894829	-5.62042
Tmem229b	-0.0569288	6.37972	-0.5504	0.58313	0.855095	-5.56715
Tmem231	0.219443	6.34602	1.89237	0.0609957	0.402686	-4.12136
Tmem234	0.139962	6.53638	1.32777	0.186924	0.573546	-4.91756
Tmem242	0.0603607	6.89517	0.671269	0.503417	0.815472	-5.50103
Tmem243	0.130854	6.43835	1.12604	0.262529	0.647667	-5.13676
Tmem245	-0.072883	6.4397	-0.685284	0.494565	0.808852	-5.49252
Tmem254a	0.196521	6.68237	1.53037	0.128714	0.511036	-4.66246
Tmem255a	-0.0440214	6.77063	-0.49942	0.618453	0.869745	-5.59113
Tmem256	-0.0746252	6.7904	-0.592041	0.555004	0.840592	-5.54584
Tmem259	0.51884	5.84248	1.71501	0.08908	0.458355	-4.39998
Tmem263	-0.0586919	6.56947	-0.640394	0.52321	0.826549	-5.51915
Tmem267	-0.167242	5.52776	-0.485615	0.628179	0.875636	-5.59723
Tmem268	0.15071	6.3247	1.33261	0.185337	0.573546	-4.91188
Tmem30a	-0.179823	7.70599	-2.48229	0.0145216	0.27163	-3.01456
Tmem33	-0.0396449	6.6217	-0.571729	0.568639	0.848958	-5.55642
Tmem35a	0.117449	6.6649	1.10236	0.272641	0.658697	-5.16019
Tmem38a	-0.185677	6.534	-1.5389	0.126618	0.50977	-4.65096
Tmem39a	-0.207702	6.36107	-1.97049	0.0512231	0.386338	-3.99054
Tmem47	-0.0575836	7.04687	-0.761992	0.44765	0.783589	-5.44289
Tmem50a	-0.0925641	6.81113	-1.16439	0.246713	0.630308	-5.09779
Tmem50b	-0.0873258	7.00668	-1.26827	0.207303	0.591508	-4.98585
Tmem59	-0.00483688	7.27604	-0.0351451	0.972026	0.99214	-5.70253
Tmem59l	-0.184014	6.55246	-2.10033	0.0379201	0.35987	-3.76231
Tmem61	-0.00290131	6.52328	-0.0418656	0.96668	0.991544	-5.7023
Tmem62	0.166722	6.75011	1.85239	0.0665745	0.412442	-4.18641
Tmem63b	-0.0676125	6.92562	-0.695461	0.488192	0.806292	-5.48624
Tmem64	-0.0438654	6.31721	-0.353122	0.724653	0.918448	-5.64708
Tmem65	0.0747194	6.98044	0.80102	0.424798	0.768068	-5.41564
Tmem67	0.135607	6.48081	1.1763	0.241944	0.624106	-5.08543
Tmem68	-0.0714408	6.49719	-0.661035	0.509933	0.81879	-5.50713
Tmem70	-0.248634	6.72533	-2.77974	0.00637221	0.218478	-2.3562
Tmem72	0.0854194	6.43877	0.919261	0.359914	0.724882	-5.32488
Tmem74	-0.113467	6.53322	-1.06819	0.287709	0.671061	-5.19315
Tmem79	0.222034	6.56019	3.05684	0.00279105	0.184734	-1.68585
Tmem87a	0.0945031	6.72467	0.960029	0.339087	0.709343	-5.29075
Tmem87b	0.0201269	6.71472	0.303658	0.761946	0.934413	-5.66167
Tmem88	0.0513819	6.44581	0.578287	0.564219	0.846433	-5.55305
Tmem88b	0.0402819	6.66197	0.398451	0.691048	0.905729	-5.63179
Tmem8b	-0.155094	6.69144	-1.60351	0.111609	0.48963	-4.56189
Tmem9	0.0493117	6.58282	0.709464	0.479495	0.802392	-5.47744
Tmem92	0.0339929	6.56284	0.2583	0.796645	0.947263	-5.67311
Tmem94	-0.135714	6.6988	-1.17378	0.242945	0.625246	-5.08805
Tmem98	0.100247	6.567	0.820538	0.413634	0.761696	-5.4015
Tmem9b	0.0395071	6.85387	0.435963	0.663694	0.892132	-5.61775
Tmf1	-0.0487317	6.50353	-0.511332	0.610114	0.867646	-5.58574
Tmie	0.182897	6.39779	2.06779	0.0409391	0.371667	-3.82078
Tmlhe	-0.152937	6.63899	-1.48084	0.141428	0.52642	-4.72804
Tmod2	-0.20821	7.38511	-2.10414	0.0375798	0.358839	-3.75542
Tmod4	0.152162	6.61058	1.67794	0.0961183	0.469566	-4.45495
Tmpo	0.14191	6.89352	1.52377	0.130354	0.51179	-4.67132
Tmppe	0.243032	6.47481	1.93359	0.05566	0.391135	-4.05295
Tmprss11c	-0.055774	6.64106	-0.504011	0.615233	0.86894	-5.58907
Tmprss11d	0.0727893	6.46846	0.59676	0.551859	0.839711	-5.54332
Tmprss12	-0.242808	6.54581	-2.01442	0.0463366	0.384223	-3.91484
Tmprss3	0.237078	6.46082	2.44719	0.0159346	0.279888	-3.08795
Tmsb10	-0.0444364	8.35431	-0.279388	0.780457	0.940678	-5.66802
Tmsb4x	-0.084457	10.1991	-0.474052	0.636376	0.880804	-5.60221
Tmtc1	-0.0411019	6.42796	-0.340797	0.733888	0.920149	-5.65092
Tmtc2	0.230959	7.16374	2.03316	0.0443757	0.379939	-3.88207
Tmtc3	0.0686006	6.51084	0.752374	0.453388	0.786285	-5.4494
Tmtc4	0.0718422	6.54151	0.749737	0.454968	0.786847	-5.45117
Tmub1	0.0576122	6.81735	0.45303	0.651394	0.888881	-5.61095
Tmx1	0.326178	6.82767	3.08487	0.00255961	0.184734	-1.61507
Tmx2	0.141723	7.3016	1.18326	0.239183	0.620514	-5.07814
Tmx4	-0.10249	6.84361	-1.21577	0.226601	0.609092	-5.04358
Tnc	0.140001	6.31582	1.05265	0.294741	0.678097	-5.20779
Tnfaip6	0.0222759	6.42935	0.222217	0.824546	0.955893	-5.6809
Tnfrsf12a	-0.0865189	6.46088	-0.613952	0.540479	0.83433	-5.534
Tnfrsf19	-0.0979602	6.88169	-0.888272	0.376278	0.737509	-5.34986
Tnfrsf1a	0.0853275	6.69795	0.69343	0.48946	0.806292	-5.4875
Tnfrsf1b	0.12002	6.56261	1.09563	0.275568	0.660681	-5.16677
Tnfrsf9	0.169224	6.64895	2.00961	0.0468511	0.385154	-3.9232
Tnfsf10	0.181917	6.51196	1.87533	0.0633246	0.404972	-4.14926
Tnfsf13b	-0.0679026	6.46084	-0.666214	0.506629	0.81701	-5.50405
Tnfsf9	0.0623101	6.50043	0.908808	0.365383	0.729198	-5.3334
Tnfsfm13	0.0917915	6.74003	1.05933	0.291706	0.67489	-5.20153
Tnik	-0.04719	6.85181	-0.507883	0.612524	0.867729	-5.58731
Tnip1	0.00656364	6.48423	0.0600445	0.952226	0.985538	-5.70147
Tnip2	0.114454	6.56738	0.932366	0.353132	0.721544	-5.31407
Tnk2	0.0544461	6.80445	0.582248	0.561557	0.844911	-5.55099
Tnks	-0.073674	6.43117	-0.656409	0.512893	0.81934	-5.50986
Tnks1bp1	0.00602697	7.05511	0.0515633	0.958968	0.98819	-5.70189
Tnks2	-0.0648608	6.80612	-0.533176	0.594957	0.860845	-5.57551
Tnnc1	0.213264	6.92424	1.90695	0.0590617	0.398757	-4.09733
Tnnc2	0.12682	6.64342	1.34643	0.180855	0.567939	-4.89553
Tnni2	0.10547	6.50668	1.10345	0.272172	0.657833	-5.15913
Tnni3	0.00130554	6.50893	0.0118779	0.990544	0.997164	-5.70303
Tnpo2	-0.177683	6.82263	-2.05528	0.0421535	0.374913	-3.84303
Tnpo3	0.0521954	6.53263	0.65027	0.516836	0.82218	-5.51345
Tnr	-0.363191	6.50634	-2.44622	0.015975	0.279888	-3.08995
Tnrc18	-0.0128663	6.72016	-0.116261	0.907651	0.975531	-5.69701
Tnrc6a	0.16408	6.90182	1.79752	0.0749188	0.429714	-4.27356
Tnrc6b	-0.197836	6.58202	-2.61978	0.010005	0.24288	-2.71833
Tnrc6c	-0.0156315	6.71314	-0.21049	0.833664	0.959137	-5.68318
Tns1	-0.10171	7.86231	-1.45985	0.147101	0.532538	-4.7552
Tns2	0.188378	6.90424	1.75579	0.0818297	0.445007	-4.3382
Tob1	0.0387745	7.04641	0.40282	0.687841	0.904736	-5.63022
Togaram1	-0.00922502	6.57324	-0.0960688	0.923636	0.978375	-5.69894
Tollip	-0.0336749	6.80961	-0.294648	0.768803	0.935303	-5.66409
Tom1l2	-0.0432667	7.20734	-0.683378	0.495764	0.809277	-5.49369
Tomm20	-0.0804329	6.88777	-0.628064	0.531227	0.830907	-5.52615
Tomm22	-0.00206688	6.68942	-0.0197346	0.98429	0.995828	-5.70291
Tomm34	0.0912057	6.28289	0.269976	0.78767	0.945546	-5.67034
Tomm40	0.0113131	6.96342	0.193778	0.846697	0.961966	-5.68622
Tomm40l	0.0724671	6.71284	0.972085	0.333081	0.706229	-5.28037
Tomm5	0.117296	6.98403	1.29482	0.198018	0.587304	-4.95576
Tomm6	-0.0544281	7.52318	-0.606118	0.54565	0.836222	-5.53828
Tomm7	-0.116348	7.52252	-0.958601	0.339803	0.709708	-5.29197
Tomm70a	-0.163237	6.40869	-1.39147	0.166812	0.550166	-4.84111
Top1	0.047544	6.69975	0.551046	0.582688	0.855095	-5.56683
Top1mt	0.525346	6.01001	1.60685	0.110873	0.488675	-4.55718
Top2b	0.107341	6.58255	0.880519	0.380444	0.741171	-5.35597
Top3b	0.0968988	6.60594	0.833963	0.406058	0.756913	-5.39159
Tor1a	-0.0367907	6.62768	-0.417965	0.676764	0.897923	-5.62465
Tor1aip1	-0.060997	6.7725	-0.537896	0.591705	0.859218	-5.57324
Tor1aip2	0.14265	6.50097	1.59027	0.114562	0.494139	-4.58042
Tor2a	-0.038387	6.50259	-0.40504	0.686212	0.904351	-5.62942
Tox4	-0.114756	6.44912	-1.182	0.239681	0.621389	-5.07946
Tpbpa	0.196397	6.33317	1.54001	0.126349	0.50977	-4.64947
Tpbpb	0.0901655	6.45753	1.13829	0.257402	0.643215	-5.12445
Tpcn1	0.161321	6.65324	1.3466	0.1808	0.567939	-4.89533
Tpd52	-0.0599369	6.87887	-0.534335	0.594157	0.860626	-5.57496
Tpd52l1	0.171632	6.43623	1.57727	0.117525	0.498104	-4.59849
Tpd52l2	0.071372	6.53457	0.89252	0.374007	0.736213	-5.34648
Tpgs2	0.00507014	6.85449	0.0516743	0.958879	0.98819	-5.70189
Tph1	0.243238	6.48773	2.23047	0.0276881	0.338448	-3.52021
Tph2	0.416791	6.80213	3.32848	0.00117875	0.182203	-0.977794
Tpi1	-0.236728	8.01205	-1.60723	0.110789	0.488583	-4.55664
Tpm1	-0.0149553	7.67206	-0.134212	0.893473	0.972597	-5.69499
Tpm2	0.0217648	6.80707	0.223208	0.823776	0.955609	-5.6807
Tpm3	-0.0252388	7.17456	-0.333528	0.739353	0.922286	-5.65312
Tpm4	0.148563	6.90274	1.61317	0.109492	0.487021	-4.54826
Tpmt	-0.0666279	6.39724	-0.535152	0.593594	0.860626	-5.57456
Tpp1	-0.111997	6.74488	-1.28816	0.200317	0.587784	-4.96336
Tpp2	0.137911	6.93112	1.06112	0.290892	0.674048	-5.19983
Tppp	-0.108204	7.58668	-0.857378	0.393047	0.749879	-5.37391
Tppp3	0.19729	6.52172	2.17724	0.0315383	0.348993	-3.62083
Tpr	0.0218043	6.78167	0.199255	0.842421	0.961307	-5.68525
Tpra1	0.0276523	6.86669	0.38113	0.703821	0.911048	-5.63785
Tprgl	0.138333	7.06688	1.22115	0.224567	0.60762	-5.03778
Tprkb	-0.0973473	6.66307	-0.82819	0.409306	0.759913	-5.39587
Tpsb2	0.169317	6.59587	2.00837	0.0469844	0.385272	-3.92535
Tpst1	0.19669	6.49311	1.63153	0.105558	0.480316	-4.52217
Tpt1	0.181163	9.48698	1.04844	0.296671	0.680324	-5.21173
Tpte	0.111568	6.40794	1.03372	0.303468	0.685524	-5.22535
Tra2a	0.0337551	6.60153	0.384886	0.701044	0.909818	-5.63656
Tra2b	0.109505	6.90072	0.75716	0.450527	0.785057	-5.44617
Trabd	-0.186261	6.78045	-1.45348	0.148857	0.534522	-4.76336
Trabd2b	0.129012	6.51169	1.25953	0.210431	0.595605	-4.99563
Traf1	0.130701	6.48963	1.2842	0.201693	0.589401	-4.96786
Traf2	-0.0397039	6.39599	-0.365338	0.715541	0.915977	-5.64314
Traf3	0.202635	6.50066	2.11824	0.0363423	0.357197	-3.72979
Traf3ip3	0.101543	6.33368	0.771703	0.441898	0.77898	-5.43623
Traf5	0.1366	6.59593	1.64187	0.103392	0.478289	-4.50734
Traf6	0.219596	6.78831	1.976	0.0505879	0.386338	-3.98114
Traf7	0.0243067	6.8772	0.217862	0.827929	0.956217	-5.68176
Trafd1	0.015144	7.09038	0.174747	0.86159	0.96416	-5.68937
Trak1	0.138269	7.28765	1.22249	0.224063	0.607618	-5.03633
Tram1	0.0446181	7.1214	0.708937	0.479821	0.802392	-5.47777
Tram2	0.0172422	6.48481	0.235459	0.814278	0.952582	-5.67818
Trank1	0.0110147	6.77038	0.086654	0.9311	0.979413	-5.69971
Trap1	0.115129	6.50165	0.893897	0.373274	0.736213	-5.34539
Trappc1	0.0344343	6.84926	0.324151	0.746422	0.926238	-5.65589
Trappc10	0.00801783	6.78337	0.123052	0.902284	0.974871	-5.69628
Trappc11	0.152931	6.64355	1.25991	0.210295	0.595605	-4.99521
Trappc13	-0.0378134	6.75946	-0.408239	0.68387	0.902657	-5.62825
Trappc14	-0.0112168	6.48322	-0.147406	0.883074	0.969316	-5.69333
Trappc2	0.0421951	6.55315	0.308685	0.758128	0.932488	-5.66029
Trappc2l	-0.0721977	6.56893	-0.721778	0.471919	0.798298	-5.46956
Trappc3	-0.118971	6.88954	-1.27568	0.204679	0.590194	-4.97751
Trappc5	-0.0636952	6.5695	-0.531625	0.596028	0.860845	-5.57625
Trappc6a	0.0646786	6.46873	0.605971	0.545747	0.836222	-5.53836
Trappc6b	-0.189267	6.48672	-1.69253	0.0932948	0.464614	-4.43344
Trappc8	0.0499987	6.69886	0.630525	0.529622	0.828909	-5.52477
Trappc9	0.0798066	6.58836	0.584936	0.559755	0.843007	-5.54958
Trdn	-0.0184801	6.41956	-0.184491	0.853958	0.962739	-5.6878
Treh	-0.0417543	6.52889	-0.421997	0.673828	0.897081	-5.62313
Trem2	0.021677	6.58254	0.186137	0.852671	0.962739	-5.68752
Trem3	-0.0214316	6.34718	-0.166565	0.868009	0.966077	-5.69062
Treml4	0.065471	6.5276	0.700103	0.4853	0.804396	-5.48334
Trf	0.205988	7.04634	1.84659	0.0674186	0.4137	-4.19574
Trhde	0.0989268	6.4647	0.986511	0.325986	0.701038	-5.26779
Trhr2	0.0528895	6.61676	0.56041	0.576308	0.852471	-5.56216
Triap1	-0.0212668	6.45144	-0.211196	0.833114	0.959137	-5.68305
Trib1	0.182109	6.71169	1.95975	0.0524834	0.386338	-4.00883
Trib2	0.148644	6.43723	1.49662	0.137276	0.522944	-4.70737
Trim12a	0.131471	6.62057	1.31295	0.191856	0.577433	-4.93486
Trim13	-0.0076611	6.43072	-0.0806144	0.935891	0.979735	-5.70017
Trim2	0.163674	7.19517	1.36676	0.174407	0.559101	-4.87117
Trim23	-0.0326463	6.54508	-0.323363	0.747017	0.926641	-5.65612
Trim24	0.193901	7.10598	2.14667	0.0339538	0.352503	-3.67763
Trim25	0.100927	6.81756	1.18853	0.23711	0.617119	-5.0726
Trim26	0.294117	6.89556	2.72296	0.00749504	0.231023	-2.48687
Trim27	-0.14019	6.49354	-1.22149	0.224439	0.60762	-5.03741
Trim28	0.0721092	6.87682	0.653245	0.514923	0.821162	-5.51171
Trim29	-0.010925	6.57409	-0.0887686	0.929423	0.978633	-5.69955
Trim3	0.0321101	6.74328	0.273866	0.784686	0.943437	-5.66939
Trim32	-0.0569918	7.19278	-0.48601	0.6279	0.875636	-5.59706
Trim33	-0.0537847	6.61391	-0.688724	0.492406	0.807895	-5.49041
Trim35	0.0361146	6.83493	0.25678	0.797814	0.947879	-5.67347
Trim36	0.206135	6.50102	1.68278	0.0951746	0.467451	-4.44784
Trim37	-0.124966	7.33645	-1.00836	0.315434	0.694546	-5.2484
Trim39	0.33991	6.44081	3.54531	0.000571364	0.146504	-0.378139
Trim40	0.191617	6.72414	2.37677	0.0191428	0.304688	-3.23233
Trim41	-0.0484871	6.52939	-0.547479	0.585128	0.856727	-5.56858
Trim43a	0.0885113	6.35642	0.678217	0.499018	0.811389	-5.49683
Trim44	0.0134837	6.77084	0.0988428	0.921438	0.978151	-5.6987
Trim46	-0.0267824	6.66671	-0.31201	0.755607	0.930738	-5.65936
Trim47	0.100795	6.68291	0.89793	0.371129	0.73448	-5.34216
Trim52	0.0409916	6.52134	0.380359	0.704392	0.911566	-5.63812
Trim55	0.227618	6.52123	1.85111	0.0667609	0.412937	-4.18848
Trim56	0.195982	6.62107	1.76606	0.0800813	0.438889	-4.32242
Trim59	-0.155107	6.43549	-1.15779	0.249388	0.633824	-5.10459
Trim61	0.213764	6.34296	1.93572	0.0553964	0.391135	-4.04939
Trim66	0.0342254	6.49189	0.284462	0.776576	0.939525	-5.66674
Trim71	-0.110464	6.34895	-0.975323	0.331479	0.705407	-5.27757
Trim8	0.163496	7.37721	1.71426	0.089217	0.458355	-4.40109
Trim9	-0.0946526	6.98247	-1.22822	0.221911	0.605941	-5.03011
Trip10	0.0998402	6.48926	1.02705	0.306586	0.687363	-5.23147
Trip11	0.059094	6.44165	0.555514	0.579639	0.85414	-5.56461
Trip12	-0.0470029	6.69718	-0.314455	0.753754	0.929618	-5.65867
Trir	0.0615775	6.97457	0.670288	0.50404	0.815472	-5.50162
Trmt1	0.069119	6.452	0.719015	0.473613	0.79881	-5.47134
Trmt12	0.0576301	6.32413	0.41242	0.680812	0.899968	-5.62671
Trp53bp1	-0.0793943	6.37246	-0.976761	0.33077	0.704866	-5.27632
Trp53inp2	-0.19551	6.461	-1.7939	0.0754994	0.430219	-4.27923
Trpc4ap	-0.0379115	6.62276	-0.509993	0.611049	0.867729	-5.58635
Tsc2	0.0197236	6.43237	0.285627	0.775686	0.939525	-5.66644
Tsc22d1	0.0987623	8.23838	0.96534	0.336432	0.70852	-5.28619
Tsc22d3	-0.164959	6.79581	-1.52588	0.12983	0.51179	-4.6685
Tsc22d4	0.105984	6.75354	0.943987	0.347187	0.716541	-5.30435
Tsg101	0.0051842	6.63709	0.0648128	0.948437	0.984148	-5.7012
Tshz1	0.0182262	6.50012	0.187113	0.851907	0.962739	-5.68736
Tshz2	-0.101003	6.50978	-0.943443	0.347464	0.716541	-5.30481
Tshz3	-0.0413203	6.4602	-0.444675	0.657404	0.889712	-5.61431
Tsnax	-0.0863785	6.47025	-0.674084	0.501632	0.814048	-5.49934
Tspan12	-0.000677871	6.56064	-0.00573861	0.995431	0.99788	-5.70307
Tspan13	-0.124496	7.08283	-0.936704	0.350905	0.71888	-5.31046
Tspan14	0.0165304	6.78969	0.176964	0.859853	0.964088	-5.68902
Tspan3	-0.311601	7.42202	-3.11589	0.00232428	0.184734	-1.53613
Tspan31	0.0336543	6.34928	0.267755	0.789375	0.945699	-5.67088
Tspan5	-0.0888117	6.90619	-0.795612	0.427922	0.768953	-5.41949
Tspan7	-0.121489	8.7	-0.961082	0.33856	0.709133	-5.28985
Tspo	0.0403507	6.40379	0.455068	0.649932	0.887981	-5.61012
Tspoap1	-0.130442	6.61736	-1.36448	0.175121	0.559464	-4.87392
Tspyl1	-0.0767657	6.72585	-0.661708	0.509503	0.81879	-5.50673
Tspyl2	0.0413445	6.50106	0.388137	0.698644	0.908377	-5.63544
Tspyl4	-0.0406718	7.06537	-0.366156	0.714932	0.915977	-5.64288
Ttbk1	-0.139029	6.5643	-1.31771	0.19026	0.576211	-4.92932
Ttbk2	-0.0648457	6.63345	-0.669806	0.504346	0.815472	-5.50191
Ttc1	0.0148944	6.52956	0.171125	0.864431	0.964993	-5.68993
Ttc14	-0.0112529	6.69409	-0.105766	0.915955	0.977075	-5.69806
Ttc19	-0.165468	6.77153	-2.31094	0.0226466	0.320613	-3.36389
Ttc3	-0.0443712	7.6407	-0.24612	0.806035	0.951085	-5.67587
Ttc7b	-0.262067	6.84497	-2.77185	0.00651847	0.218524	-2.3745
Ttc9b	-0.0238439	6.68024	-0.172552	0.863312	0.964717	-5.68971
Ttyh1	-0.301356	7.89375	-1.93524	0.0554548	0.391135	-4.05018
Ttyh3	-0.197496	6.72473	-1.84088	0.0682579	0.416212	-4.2049
Tub	-0.121026	6.6979	-1.50101	0.136136	0.521642	-4.70158
Tuba1a	0.0406136	7.83603	0.317572	0.751395	0.928487	-5.65779
Tuba1b	-0.0694002	8.66907	-0.498273	0.619258	0.870018	-5.59165
Tuba4a	-0.191364	7.31507	-1.4434	0.15167	0.535225	-4.77623
Tubb2b	-0.00773428	6.95118	-0.0771558	0.938636	0.980415	-5.70041
Tubb3	-0.0317255	7.11925	-0.23599	0.813867	0.952582	-5.67807
Tubb4a	-0.197952	7.51247	-1.31013	0.192803	0.579822	-4.93812
Tubb4b	-0.252989	7.20849	-3.07382	0.00264861	0.184734	-1.64303
Tubb5	-0.193914	7.65563	-1.83205	0.0695731	0.419093	-4.21901
Tubg1	0.0464096	6.84208	0.388638	0.698274	0.908078	-5.63526
Tufm	-0.118391	6.65205	-1.36691	0.174363	0.559101	-4.871
Tulp4	-0.0598439	6.87737	-0.638486	0.524447	0.827054	-5.52025
Tusc2	-0.291623	6.2797	-2.18053	0.0312874	0.348993	-3.61467
Tusc3	-0.222286	6.95397	-2.25711	0.02592	0.331229	-3.46902
Tut7	0.238636	6.37507	1.86302	0.0650514	0.408991	-4.16924
Tvp23b	0.0949879	6.41509	0.771985	0.441732	0.778865	-5.43604
Txn1	0.10403	6.85141	1.20644	0.230163	0.612278	-5.0536
Txn2	0.0136549	6.62847	0.112593	0.910553	0.976097	-5.69739
Txndc15	0.0584044	6.86911	0.522723	0.602188	0.864704	-5.58046
Txndc9	-0.0201467	6.55861	-0.229231	0.819103	0.954577	-5.67948
Txnip	-0.194144	6.86744	-2.01771	0.0459864	0.384061	-3.90909
Txnl1	-0.00273461	6.65574	-0.0337024	0.973174	0.992699	-5.70258
Txnl4a	0.146466	6.6647	2.12277	0.0359527	0.356489	-3.72153
Tyrobp	0.403229	6.74331	3.66277	0.000380976	0.146504	-0.0410251
Tysnd1	-0.0476384	6.99797	-0.35664	0.722025	0.918448	-5.64596
U2af1	0.0147782	6.52384	0.179871	0.857575	0.963539	-5.68855
U2af2	0.0462739	6.67268	0.430744	0.667474	0.894121	-5.61978
Uba1	-0.0831602	6.91543	-0.756306	0.451037	0.785258	-5.44675
Uba2	0.00896653	6.65172	0.126853	0.899282	0.973992	-5.69586
Uba5	0.0393536	6.51196	0.418751	0.676191	0.897648	-5.62435
Uba52	-0.101206	7.3598	-1.01653	0.311545	0.691285	-5.24104
Ubald1	0.0131161	6.72481	0.148903	0.881895	0.968979	-5.69313
Ubap1	0.0337867	6.53286	0.434615	0.664669	0.892482	-5.61828
Ubap2l	-0.101883	6.64357	-0.88187	0.379716	0.741171	-5.35491
Ubb	0.113593	11.4219	0.270717	0.787101	0.945156	-5.67016
Ube2a	0.0527289	6.5074	0.812651	0.418124	0.764384	-5.40725
Ube2b	-0.0793391	6.93541	-0.706974	0.481036	0.802832	-5.47902
Ube2d1	0.157012	6.36736	1.46372	0.146041	0.531676	-4.75021
Ube2d2a	-0.0674487	7.04694	-0.966525	0.335842	0.708152	-5.28517
Ube2d3	-0.0225538	7.16951	-0.354352	0.723735	0.918448	-5.64669
Ube2e1	-0.160355	6.63441	-0.991814	0.323404	0.69864	-5.26312
Ube2e2	-0.140663	6.57772	-1.681	0.0955207	0.467698	-4.45046
Ube2g1	-0.0828978	6.702	-1.02929	0.305538	0.686605	-5.22942
Ube2i	-0.0403863	6.88328	-0.40061	0.689463	0.905635	-5.63102
Ube2j1	-0.0552157	6.46949	-0.435575	0.663975	0.892132	-5.6179
Ube2k	-0.209545	5.76021	-0.676398	0.500168	0.812126	-5.49794
Ube2l3	-0.237108	7.01233	-2.36816	0.0195722	0.30869	-3.24973
Ube2m	-0.17333	6.83777	-1.16808	0.245228	0.628527	-5.09397
Ube2n	-0.157918	6.38078	-2.31549	0.0223875	0.320205	-3.35491
Ube2o	-0.35129	6.55042	-2.68934	0.00824184	0.235534	-2.56314
Ube2q1	-0.114181	6.33673	-1.01928	0.310245	0.690113	-5.23855
Ube2ql1	-0.064045	6.59001	-0.515371	0.607299	0.866863	-5.58388
Ube2s	-0.0457027	6.83901	-0.45113	0.652759	0.889385	-5.61172
Ube2v1	-0.142914	6.43902	-0.575082	0.566377	0.848032	-5.5547
Ube2v2	-0.000423945	6.55836	-0.00596548	0.995251	0.99788	-5.70307
Ube3a	-0.0217686	6.69317	-0.236504	0.813469	0.952582	-5.67796
Ube3c	-0.0288902	6.66136	-0.311673	0.755862	0.930884	-5.65945
Ube4b	-0.0613734	6.42327	-0.523699	0.601511	0.864533	-5.58
Ubl3	0.0568242	6.89928	0.43928	0.661296	0.891615	-5.61645
Ubl7	-0.199516	6.27144	-2.02243	0.0454892	0.382429	-3.90086
Ubn2	0.175267	6.71939	1.91154	0.0584629	0.398536	-4.08971
Ubqln1	0.103223	6.91199	1.03522	0.302772	0.685174	-5.22398
Ubqln2	-0.00626962	7.02881	-0.0745648	0.940693	0.981078	-5.70059
Ubqln4	-0.138227	6.39796	-1.6349	0.104847	0.479585	-4.51734
Ubqln5	-0.0992258	6.38632	-0.717495	0.474547	0.79881	-5.47232
Ubr3	-0.107917	6.85482	-1.05546	0.293465	0.675991	-5.20517
Ubr4	0.194938	6.44795	1.95361	0.053215	0.386338	-4.01924
Ubr5	-0.112599	6.46509	-1.13696	0.257955	0.643813	-5.12579
Ubr7	-0.0710967	6.41528	-0.716551	0.475127	0.798997	-5.47292
Ubtf	0.0456415	6.39735	0.456707	0.648757	0.887315	-5.60945
Ubxn1	-0.195988	6.54253	-2.12555	0.0357146	0.354582	-3.71643
Ubxn2a	-0.0246386	6.56938	-0.232037	0.816928	0.95456	-5.6789
Ubxn6	0.109447	6.45648	1.00909	0.315085	0.694174	-5.24774
Uchl1	-0.239342	6.99067	-1.68859	0.0940506	0.465513	-4.43927
Ucn	-0.112982	6.57255	-1.30327	0.195128	0.582004	-4.94605
Ucp2	-0.119801	6.93263	-1.38256	0.169523	0.553185	-4.85201
Ufm1	-0.106265	6.51537	-1.1327	0.259735	0.644882	-5.13009
Ufsp2	0.0229008	6.48488	0.311025	0.756354	0.931341	-5.65964
Ugcg	-0.151288	6.33617	-1.52168	0.130878	0.51179	-4.67412
Ugdh	-0.0581773	6.35718	-0.587079	0.55832	0.842484	-5.54846
Ugp2	0.0814018	6.71044	0.66463	0.507639	0.81701	-5.505
Uhmk1	-0.0104979	6.66729	-0.0993408	0.921043	0.978151	-5.69865
Ulk2	-0.0890781	6.7251	-1.06699	0.288247	0.671061	-5.19429
Unc13a	0.12533	6.6382	1.38467	0.168877	0.55233	-4.84943
Unc5a	0.0342029	6.48349	0.372816	0.709982	0.913676	-5.64067
Unc80	-0.112124	6.56709	-1.39744	0.165015	0.547037	-4.83377
Upf2	-0.0117106	6.45079	-0.139041	0.889665	0.970706	-5.6944
Uqcc2	-0.0971353	6.85287	-1.10504	0.271483	0.656785	-5.15756
Uqcc3	-0.0817154	6.77686	-0.860723	0.39121	0.748957	-5.37135
Uqcr10	-0.0114538	6.63498	-0.0849305	0.932467	0.979427	-5.69985
Uqcr11	-0.08065	7.29555	-0.671197	0.503462	0.815472	-5.50107
Uqcrb	0.0596816	7.16634	0.45013	0.653477	0.889385	-5.61212
Uqcrfs1	-0.143868	6.73381	-1.30903	0.193174	0.579822	-4.93939
Uqcrh	-0.025896	7.61968	-0.367735	0.713758	0.915402	-5.64236
Uqcrq	-0.0176887	6.92665	-0.132436	0.894875	0.972987	-5.69521
Urgcp	-0.162837	6.68844	-1.6703	0.0976221	0.472639	-4.46613
Urod	0.152191	6.50811	1.96707	0.0516218	0.386338	-3.99638
Usf2	-0.118532	6.95297	-1.20368	0.231226	0.612956	-5.05655
Uso1	-0.16881	6.47223	-1.95868	0.05261	0.386338	-4.01064
Usp12	-0.0493438	6.44794	-0.43075	0.667469	0.894121	-5.61978
Usp14	0.0458695	6.57612	0.524495	0.60096	0.864382	-5.57963
Usp16	-0.127452	6.4081	-1.64251	0.103259	0.478289	-4.50642
Usp19	-0.0588113	7.15346	-0.613856	0.540542	0.83433	-5.53405
Usp22	-0.156772	6.75481	-1.07778	0.283421	0.668054	-5.184
Usp31	-0.0150783	6.66269	-0.210195	0.833893	0.959137	-5.68324
Usp32	0.0210392	6.64083	0.29946	0.765138	0.93447	-5.66281
Usp34	-0.0896612	6.68722	-0.940951	0.348733	0.717253	-5.3069
Usp4	0.0362414	6.58048	0.376125	0.707528	0.912884	-5.63956
Usp47	0.0688297	6.5876	0.55154	0.58235	0.855095	-5.56658
Usp5	-0.0813431	6.48823	-1.20637	0.230189	0.612278	-5.05367
Usp53	0.0770834	6.41751	0.650065	0.516967	0.822221	-5.51357
Usp54	-0.197024	6.32573	-1.41017	0.161231	0.545096	-4.81801
Usp8	0.0203004	6.43314	0.16856	0.866443	0.965986	-5.69032
Usp9x	-0.309616	6.79707	-2.52235	0.0130468	0.263392	-2.9297
Utp18	0.0646621	6.41332	0.695449	0.488199	0.806292	-5.48625
Utrn	0.21443	6.77214	1.77343	0.0788462	0.436403	-4.31104
Uvrag	0.115238	6.62329	1.03432	0.303192	0.685323	-5.22481
Vamp2	0.126661	8.29245	0.604135	0.546963	0.837272	-5.53936
Vamp8	-0.0838352	5.20863	-0.243482	0.808073	0.951599	-5.67645
Vapb	0.115099	6.64816	1.18212	0.239637	0.621389	-5.07935
Vasp	-0.0949881	6.50566	-0.759329	0.449234	0.784516	-5.4447
Vat1	0.225471	6.50774	2.26163	0.0256299	0.330797	-3.46027
Vbp1	-0.192585	6.41836	-2.15048	0.0336445	0.352503	-3.6706
Vcl	0.100101	6.39733	0.98426	0.327087	0.701563	-5.26977
Vcp	0.0372259	7.19195	0.368153	0.713447	0.915402	-5.64222
Vcpip1	-0.0437994	6.40263	-0.348523	0.728095	0.918643	-5.64853
Vdac1	-0.280883	7.1244	-2.28378	0.0242497	0.329455	-3.41721
Vdac2	-0.0517223	7.15945	-0.726447	0.469064	0.795687	-5.46654
Vdac3	-0.139601	5.54251	-0.379928	0.704711	0.911674	-5.63826
Vegfb	-0.0402221	6.70393	-0.406964	0.684803	0.903119	-5.62872
Vgf	-0.154834	6.73459	-1.59221	0.114126	0.492911	-4.57771
Vim	0.107334	7.47654	1.18512	0.23845	0.619235	-5.07619
Vkorc1l1	-0.0391112	6.34941	-0.281471	0.778863	0.940391	-5.6675
Vmn1r100	0.243729	7.05154	1.77207	0.0790733	0.436403	-4.31315
Vmn1r189	0.0522089	6.56935	0.475128	0.635611	0.880689	-5.60175
Vmn2r46	-0.307005	6.70578	-3.60332	0.000468235	0.146504	-0.212688
Vmp1	-0.0140626	6.59433	-0.142624	0.886841	0.97012	-5.69395
Vopp1	-0.0933461	6.60344	-0.824717	0.411267	0.76004	-5.39843
Vps13c	-0.0916901	6.51923	-0.809134	0.420135	0.765866	-5.4098
Vps25	0.0134112	6.4675	0.187566	0.851553	0.962698	-5.68728
Vps26a	0.206394	6.47624	1.76394	0.0804399	0.43992	-4.32569
Vps26b	-0.214934	6.62873	-2.22646	0.0279633	0.338448	-3.52787
Vps28	0.0407729	6.58417	0.379111	0.705316	0.912157	-5.63854
Vps35	0.0166336	6.84331	0.225253	0.822189	0.955232	-5.68029
Vps35l	0.147731	6.35881	1.31483	0.191225	0.577433	-4.93267
Vps41	0.0176819	6.63565	0.17962	0.857772	0.963539	-5.68859
Vps4a	-0.120799	6.3166	-1.0624	0.290315	0.673178	-5.19863
Vps4b	0.0886883	6.46075	0.78753	0.432617	0.771577	-5.42521
Vps51	-0.0269112	6.50117	-0.39405	0.694286	0.905819	-5.63336
Vps53	-0.0119911	6.42059	-0.130459	0.896435	0.973631	-5.69544
Vps54	-0.0943434	6.53927	-0.975448	0.331418	0.705407	-5.27746
Vps8	0.22052	6.65739	1.94281	0.054522	0.389234	-4.03746
Vsig2	0.108507	6.44861	0.996035	0.321357	0.69728	-5.25939
Vsnl1	-0.323957	7.69859	-1.51917	0.131507	0.513818	-4.67747
Vstm2a	0.0717886	6.5003	0.597532	0.551346	0.839486	-5.54291
Vstm2b	0.0779389	6.34374	0.620695	0.536048	0.832714	-5.53027
Vstm2l	-0.124104	6.23714	-1.14844	0.25321	0.637389	-5.11416
Vti1a	-0.104742	6.34986	-1.05837	0.29214	0.675066	-5.20243
Vti1b	0.0825839	6.32901	0.717768	0.474379	0.79881	-5.47214
Vtn	0.116509	7.94302	0.913938	0.362692	0.727977	-5.32923
Vwa1	0.252477	7.21901	2.51413	0.013338	0.263392	-2.94721
Vwf	-0.0858838	6.70259	-0.788469	0.432071	0.771311	-5.42455
Vxn	-0.116207	6.71931	-0.65399	0.514444	0.820906	-5.51128
Wac	-0.0621902	6.56279	-0.511585	0.609938	0.867646	-5.58562
Wapl	-0.100239	6.69499	-1.08674	0.279461	0.66446	-5.17539
Wasf1	-0.137393	7.01183	-1.14749	0.253598	0.637411	-5.11512
Wasf2	0.0756083	6.90081	0.743213	0.458892	0.789733	-5.45552
Washc4	-0.168293	6.43275	-1.91356	0.0582013	0.397452	-4.08636
Wasl	-0.0864126	6.78227	-0.747067	0.456572	0.78853	-5.45295
Wbp11	0.0180188	6.45397	0.224249	0.822968	0.955482	-5.68049
Wbp2	-0.13569	7.73575	-1.95566	0.0529697	0.386338	-4.01577
Wdfy1	-0.172265	6.45037	-1.67461	0.0967719	0.469735	-4.45983
Wdfy3	-0.155743	6.59372	-1.52386	0.130333	0.51179	-4.67121
Wdr1	0.0328293	6.93129	0.330521	0.741617	0.923394	-5.65402
Wdr11	-0.116762	6.44529	-1.13871	0.257228	0.643194	-5.12403
Wdr13	-0.131561	6.42154	-1.17932	0.240743	0.622892	-5.08228
Wdr26	0.0378769	6.9054	0.415447	0.678601	0.899074	-5.62559
Wdr33	-0.121852	5.79534	-0.371313	0.711099	0.914094	-5.64117
Wdr35	0.0349902	6.54248	0.510514	0.610685	0.867646	-5.58611
Wdr37	-0.0733351	6.67467	-1.12235	0.264089	0.649567	-5.14045
Wdr44	0.0331714	6.46882	0.383785	0.701858	0.909885	-5.63694
Wdr45b	-0.193024	6.61295	-2.11765	0.0363932	0.357197	-3.73086
Wdr47	0.0643051	6.6735	0.575875	0.565843	0.847888	-5.55429
Wdr48	0.218076	6.65877	2.11565	0.0365672	0.357546	-3.73451
Wdr59	0.330869	6.50428	2.54462	0.0122864	0.255848	-2.882
Wdr6	-0.0603023	6.59995	-0.635336	0.526492	0.827512	-5.52204
Wdr61	0.00736524	6.44191	0.0906533	0.927928	0.978633	-5.6994
Wdr7	-0.176517	6.57887	-2.51238	0.0134009	0.263392	-2.95094
Wdr81	0.134339	6.4202	0.966084	0.336061	0.708152	-5.28555
Wdr82	-0.164881	6.61204	-1.15673	0.249817	0.634231	-5.10568
Wfdc11	0.0518563	6.74306	0.541185	0.589444	0.858182	-5.57165
Wfs1	-0.347328	6.4251	-2.21915	0.0284707	0.340987	-3.54179
Wipf3	-0.301769	6.37727	-2.08035	0.03975	0.366021	-3.79831
Wipi2	0.0732016	6.43512	0.514442	0.607946	0.866863	-5.58431
Wnk1	0.0357466	6.78577	0.343523	0.731842	0.919702	-5.65009
Wnk2	-0.0900748	6.4832	-1.08196	0.281572	0.666613	-5.17999
Wrap73	0.0482093	6.48117	0.498561	0.619056	0.870018	-5.59152
Wrn	0.0103031	6.47495	0.121646	0.903395	0.975225	-5.69644
Wrnip1	0.0840739	6.60824	1.23065	0.221005	0.605318	-5.02746
Wsb2	-0.0278138	7.28208	-0.241305	0.809755	0.951843	-5.67693
Wtap	0.148049	6.12634	0.502784	0.616093	0.869088	-5.58962
Wwc1	-0.108962	6.32257	-1.19015	0.236477	0.61589	-5.0709
Wwc2	0.224077	6.80255	1.96217	0.0521973	0.386338	-4.00472
Wwp2	0.158115	6.44492	1.32785	0.1869	0.573546	-4.91747
X1110004F10Rik	-0.101561	6.58017	-0.93043	0.354129	0.721908	-5.31568
X1110051M20Rik	-0.138628	6.44101	-1.24379	0.216146	0.602932	-5.01307
X1110065P20Rik	0.0174661	6.52531	0.158056	0.874694	0.968018	-5.69186
X1500009C09Rik	-0.166719	6.54265	-1.70192	0.0915145	0.46132	-4.41951
X1520401A03Rik	-0.0405275	6.24596	-0.367783	0.713722	0.915402	-5.64234
X1810013L24Rik	-0.101389	6.86074	-1.07525	0.284551	0.668476	-5.18642
X1810037I17Rik	0.0349428	7.155	0.307821	0.758784	0.932998	-5.66053
X2210016L21Rik	-0.0763341	6.58956	-0.595641	0.552604	0.839711	-5.54392
X2210418O10Rik	0.032088	8.1286	0.181781	0.85608	0.963539	-5.68824
X2310022B05Rik	-0.017635	6.39354	-0.17745	0.859472	0.964088	-5.68894
X2310061I04Rik	-0.293016	6.62858	-1.75425	0.0820945	0.446133	-4.34056
X2410002F23Rik	-0.187555	6.3236	-1.80364	0.0739468	0.428958	-4.26396
X2510009E07Rik	0.0579821	6.42367	0.58497	0.559732	0.843007	-5.54956
X2610001J05Rik	-0.021612	6.32699	-0.225656	0.821876	0.955232	-5.68021
X2610002M06Rik	-0.0162989	6.40606	-0.195849	0.845079	0.96172	-5.68585
X2610507B11Rik	-0.038735	6.86584	-0.540121	0.590174	0.858597	-5.57217
X4833439L19Rik	-0.09848	7.15718	-1.22815	0.221937	0.605941	-5.03018
X4930467E23Rik	-0.196397	6.53114	-2.5246	0.0129683	0.263392	-2.92491
X4933434E20Rik	-0.173383	6.39336	-1.64286	0.103187	0.478289	-4.50592
X5031439G07Rik	-0.217023	6.46433	-2.32769	0.0217057	0.32017	-3.33075
X5730455P16Rik	0.0847437	6.36022	0.902046	0.368948	0.732974	-5.33886
X6330403K07Rik	-0.21775	6.59393	-1.55276	0.123272	0.50643	-4.63215
X6430548M08Rik	-0.0317707	7.08653	-0.249679	0.803288	0.949864	-5.67508
X9030025P20Rik	-0.137478	6.26634	-1.19283	0.235429	0.615206	-5.06807
X9030624G23Rik	-0.266994	6.59938	-3.0383	0.00295455	0.188902	-1.73235
X9530068E07Rik	-0.127704	6.59846	-1.86383	0.0649364	0.408991	-4.16793
X9930111J21Rik1	0.0326165	6.37602	0.307412	0.759095	0.933084	-5.66064
Xbp1	-0.274999	6.77613	-2.61062	0.0102608	0.245709	-2.73849
Xdh	0.0771643	7.0198	1.0147	0.312411	0.692031	-5.24269
Xiap	-0.0342011	6.31632	-0.346223	0.729818	0.919279	-5.64925
Xk	0.127791	6.42428	1.42246	0.157641	0.543302	-4.80266
Xkr4	0.0362771	6.62171	0.30029	0.764507	0.93447	-5.66258
Xkr5	0.0444396	6.49306	0.447627	0.655278	0.889417	-5.61313
Xpo6	-0.0226452	6.38011	-0.217278	0.828383	0.956217	-5.68188
Xpot	-0.0267726	6.48299	-0.305538	0.760518	0.933944	-5.66115
Xpr1	-0.00915062	6.78541	-0.0780756	0.937906	0.979917	-5.70035
Xrcc5	0.0219968	6.4439	0.302457	0.762858	0.934413	-5.662
Xylt1	0.0654278	6.45799	0.699773	0.485504	0.804396	-5.48355
Yae1d1	-0.0469585	6.41297	-0.471882	0.637919	0.881188	-5.60313
Yaf2	-0.0748222	6.78147	-0.561829	0.575344	0.852471	-5.56145
Ybx1	-0.0381572	7.31692	-0.597918	0.551089	0.839282	-5.5427
Yipf1	0.0328541	6.34619	0.26674	0.790155	0.945699	-5.67112
Yipf3	0.0267148	6.46072	0.219064	0.826995	0.956002	-5.68153
Yipf4	-0.0802968	6.52716	-0.726321	0.469141	0.795687	-5.46662
Ylpm1	-0.110319	6.55395	-1.27319	0.205558	0.591271	-4.98032
Yme1l1	0.104548	6.54296	0.9577	0.340255	0.709843	-5.29274
Ypel3	-0.207444	6.98221	-3.05736	0.00278654	0.184734	-1.68452
Ypel5	0.023504	6.56669	0.22759	0.820376	0.954619	-5.67982
Ythdc1	-0.0349735	6.44934	-0.330679	0.741498	0.923394	-5.65397
Ythdf1	-0.0508788	6.53038	-0.561817	0.575352	0.852471	-5.56146
Ythdf3	0.0879084	6.56952	0.961686	0.338257	0.709055	-5.28933
Ywhab	-0.178282	7.47128	-2.22443	0.0281032	0.339518	-3.53174
Ywhae	-0.15892	8.39601	-2.09618	0.0382939	0.361204	-3.76981
Ywhag	0.0205493	7.81712	0.135797	0.892223	0.971958	-5.6948
Ywhah	-0.215671	8.01834	-1.73131	0.0861213	0.45469	-4.37545
Ywhaq	-0.0492772	6.78074	-0.340508	0.734105	0.920186	-5.65101
Ywhaz	-0.147804	7.49003	-1.80446	0.0738176	0.428958	-4.26267
Yy1	-0.0247682	6.68646	-0.267397	0.78965	0.945699	-5.67097
Zbtb11	-0.0984957	6.30822	-0.874832	0.383517	0.743527	-5.36043
Zbtb16	-0.132307	6.78861	-1.63668	0.104474	0.479068	-4.51479
Zbtb18	-0.329236	6.93081	-3.99433	0.000115738	0.104338	0.954861
Zbtb20	-0.131972	6.59131	-1.06183	0.290572	0.673509	-5.19917
Zbtb26	-0.156831	6.62002	-1.43712	0.153443	0.538894	-4.7842
Zbtb3	0.0809118	6.45477	0.979848	0.329251	0.70356	-5.27363
Zbtb4	-0.146414	6.60425	-1.23884	0.217966	0.603989	-5.0185
Zbtb43	0.177046	6.42629	2.27285	0.0249227	0.330436	-3.43852
Zbtb46	0.0943107	6.37687	0.898313	0.370925	0.734265	-5.34186
Zbtb49	0.190842	6.46903	1.54081	0.126153	0.50977	-4.64838
Zbtb7a	0.00774277	6.7341	0.0677439	0.946109	0.982802	-5.70103
Zc3h15	0.0208907	6.31711	0.175219	0.861221	0.96416	-5.68929
Zc3h7b	-0.0192545	6.81619	-0.270525	0.787249	0.945187	-5.67021
Zcchc17	0.093685	6.3433	0.684406	0.495118	0.809277	-5.49306
Zcchc18	-0.197278	6.31686	-0.590405	0.556096	0.840836	-5.5467
Zcchc7	-0.0805349	7.1042	-1.15102	0.252149	0.635738	-5.11152
Zdhhc2	-0.017714	6.32265	-0.183243	0.854935	0.963539	-5.688
Zdhhc20	-0.182454	6.47619	-1.61971	0.108077	0.483786	-4.539
Zdhhc21	-0.0424032	6.78165	-0.399723	0.690114	0.905635	-5.63134
Zdhhc3	0.0554993	6.54925	0.505161	0.614428	0.868561	-5.58855
Zdhhc8	-0.221155	6.45391	-2.09003	0.0388547	0.362929	-3.78092
Zeb1	0.199452	6.73924	1.6238	0.107199	0.482271	-4.53318
Zeb2	-0.0754893	6.9142	-0.555048	0.579957	0.85414	-5.56484
Zfand2a	-0.051761	6.44205	-0.42006	0.675238	0.897228	-5.62386
Zfand3	-0.104069	6.71233	-1.1312	0.260362	0.645097	-5.1316
Zfand5	-0.116973	7.04701	-1.18723	0.237623	0.617708	-5.07398
Zfand6	0.0142692	6.57477	0.113766	0.909625	0.975865	-5.69727
Zfc3h1	-0.0226145	6.39128	-0.194782	0.845913	0.961966	-5.68604
Zfp106	-0.0619352	6.95003	-0.786124	0.433437	0.772328	-5.4262
Zfp111	-0.0943948	6.40257	-0.841008	0.402116	0.755272	-5.38632
Zfp148	-0.122829	7.26769	-1.93378	0.0556373	0.391135	-4.05264
Zfp180	0.179679	6.91246	1.6849	0.0947625	0.467067	-4.44471
Zfp184	0.112209	6.49787	1.12309	0.263777	0.649297	-5.13971
Zfp207	-0.242909	6.76781	-2.20993	0.0291219	0.342735	-3.55929
Zfp248	-0.0401563	6.45703	-0.378099	0.706065	0.912707	-5.63889
Zfp365	0.00209061	7.26537	0.0180385	0.98564	0.996209	-5.70294
Zfp366	0.0606594	6.51828	0.658628	0.511472	0.818956	-5.50855
Zfp36l1	0.0230208	6.94704	0.294516	0.768903	0.935303	-5.66412
Zfp385a	-0.138793	6.40969	-1.28371	0.201864	0.589455	-4.96842
Zfp385b	-0.129285	6.27029	-0.970333	0.333949	0.706778	-5.28189
Zfp386	-0.0461327	6.68763	-0.51076	0.610514	0.867646	-5.586
Zfp445	0.0442851	6.76892	0.505736	0.614026	0.868538	-5.58829
Zfp459	-0.059141	6.57601	-0.625569	0.532857	0.831648	-5.52756
Zfp54	-0.0860528	6.58654	-0.849152	0.397589	0.752057	-5.38018
Zfp566	-0.0402681	6.49827	-0.545	0.586826	0.85728	-5.5698
Zfp574	-0.0840917	6.57222	-0.732682	0.465267	0.79397	-5.46247
Zfp583	-0.122907	6.46644	-1.19515	0.234526	0.614998	-5.06561
Zfp592	-0.00783946	6.59006	-0.0867058	0.931059	0.979413	-5.69971
Zfp597	-0.0744762	6.76525	-0.528887	0.597919	0.861609	-5.57755
Zfp622	-0.13674	6.50171	-1.26681	0.207825	0.592021	-4.98749
Zfp638	0.0771551	6.56242	0.877081	0.3823	0.742547	-5.35867
Zfp644	-0.0982656	6.40477	-0.788299	0.432169	0.771311	-5.42467
Zfp652	0.0880837	6.35126	0.596621	0.551952	0.839711	-5.5434
Zfp653	0.0349135	6.67201	0.32521	0.745622	0.925633	-5.65558
Zfp655	-0.0106632	6.56225	-0.0799518	0.936417	0.979735	-5.70022
Zfp664	0.0387502	6.40965	0.326697	0.7445	0.924685	-5.65515
Zfp688	-0.000175386	6.60635	-0.0024129	0.998079	0.999269	-5.70309
Zfp703	-0.109176	6.62776	-1.13394	0.259213	0.64462	-5.12884
Zfp704	-0.0173369	6.70495	-0.148294	0.882375	0.968979	-5.69321
Zfp706	-0.136803	6.53309	-1.3557	0.177895	0.563212	-4.88447
Zfp764	0.12307	6.56835	1.12782	0.261781	0.646645	-5.13499
Zfp771	0.0389023	6.5023	0.595206	0.552894	0.839711	-5.54415
Zfp808	0.0114588	6.37561	0.101808	0.919089	0.977802	-5.69843
Zfp871	-0.171186	6.4008	-1.8344	0.0692215	0.418137	-4.21526
Zfp91	0.0100639	6.44985	0.0788321	0.937305	0.979735	-5.7003
Zfr	-0.0646555	6.58538	-0.56034	0.576355	0.852471	-5.5622
Zfyve9	0.0159223	6.44121	0.192993	0.84731	0.961966	-5.68635
Zkscan16	-0.0201693	6.45648	-0.244332	0.807416	0.951259	-5.67627
Zmat2	0.13455	7.00702	1.19969	0.232765	0.614055	-5.0608
Zmiz1	-0.0837706	6.52227	-0.964999	0.336602	0.70852	-5.28649
Zmiz2	-0.187831	6.7863	-1.77966	0.0778156	0.434153	-4.30141
Zmynd11	0.0685872	6.78778	0.894362	0.373026	0.736213	-5.34502
Znrf1	-0.0125624	6.5036	-0.126942	0.899211	0.973992	-5.69585
Znrf2	0.0911337	6.45466	0.847107	0.398723	0.752182	-5.38173
Zwint	-0.277488	7.64466	-2.35406	0.0202934	0.313362	-3.2781
Zyg11b	0.165834	6.58886	1.53172	0.128381	0.510901	-4.66065
Zyx	-0.0285163	6.28188	-0.284538	0.776518	0.939525	-5.66672

### Sheet: Astrocytes
	logFC	AveExpr	t	P.Value	adj.P.Val	B
A530032D15Rik	-0.145117	6.31817	-1.30905	0.193321	0.628376	-4.88959
A830018L16Rik	-0.197578	6.24539	-1.85808	0.0659055	0.47331	-4.14076
Aagab	-0.0755516	6.50442	-0.666947	0.506241	0.83562	-5.44454
Aamp	-0.366577	6.16611	-1.00806	0.315697	0.725098	-5.19372
Aars	-0.0386652	6.69358	-0.416643	0.677774	0.903815	-5.56412
Aarsd1	0.237215	6.40383	1.97384	0.0509764	0.446851	-3.95185
Aatk	-0.0304212	7.20396	-0.212847	0.831851	0.956665	-5.6208
Abat	-0.260005	6.51973	-2.54816	0.0122483	0.343436	-2.86271
Abca2	-0.135365	6.79116	-1.03963	0.300854	0.713611	-5.16544
Abcb1a	0.179425	7.54096	1.66477	0.0988828	0.520269	-4.43244
Abcc4	0.0858079	6.89224	0.819635	0.414245	0.786125	-5.34472
Abcc5	-0.0857602	6.36398	-0.865798	0.388537	0.766948	-5.31056
Abce1	0.0303797	6.55278	0.293721	0.769539	0.931744	-5.60269
Abcf3	-0.0455326	6.36299	-0.573112	0.567771	0.868492	-5.4958
Abcg1	-0.113507	6.38439	-1.20587	0.230526	0.658055	-5.00249
Abcg2	0.0636618	6.98134	0.689564	0.491961	0.830294	-5.43103
Abhd12	-0.011041	7.49475	-0.0984647	0.921747	0.981545	-5.63655
Abhd17a	-0.146864	6.8259	-1.16359	0.247179	0.675146	-5.04616
Abhd2	-0.285959	8.01042	-1.99411	0.0486825	0.441842	-3.91769
Abhd3	-0.0999009	6.29356	-0.735412	0.463696	0.815255	-5.40228
Abhd4	-0.0953246	6.20874	-0.291866	0.770954	0.932367	-5.60317
Abhd8	-0.0814397	7.40475	-0.646596	0.519277	0.843794	-5.45631
Abi1	-0.12874	7.08646	-1.33382	0.185093	0.616102	-4.86115
Abi2	-0.153992	6.95419	-1.12361	0.263693	0.68718	-5.08606
Ablim1	0.235235	7.82721	1.35811	0.177285	0.606887	-4.83277
Ablim2	-0.361888	6.20643	-3.07057	0.00270827	0.269088	-1.66511
Abr	0.0889417	7.52927	0.509946	0.611139	0.885084	-5.52597
Acaa1a	0.128489	6.50324	1.00802	0.315716	0.725098	-5.19375
Acadm	-0.192413	6.35742	-1.86683	0.0646619	0.469162	-4.12685
Acadsb	-0.0996815	6.43436	-0.937386	0.35067	0.747549	-5.25394
Acap2	-0.00739696	6.40881	-0.0801908	0.936235	0.985004	-5.63799
Acap3	0.0891928	6.36622	0.650966	0.516463	0.84343	-5.45381
Acat1	-0.121804	6.68552	-1.12171	0.264497	0.687304	-5.08792
Acbd3	-0.0253779	6.37109	-0.332595	0.74009	0.923504	-5.59194
Acbd5	-0.144433	6.46175	-1.49488	0.137887	0.572143	-4.66379
Acer2	-0.179267	6.90444	-1.05343	0.294517	0.710369	-5.15281
Acer3	-0.043382	6.47997	-0.395874	0.692986	0.909192	-5.57157
Acin1	-0.142846	6.44106	-1.71557	0.0891338	0.511972	-4.3587
Ackr3	-0.368192	6.42632	-2.36501	0.0198307	0.376638	-3.23687
Acly	-0.0770269	6.43822	-0.67927	0.498433	0.832943	-5.43723
Aco2	-0.159507	7.39377	-1.90419	0.0595696	0.461015	-4.06678
Acot13	0.103093	6.49072	1.0462	0.297824	0.711954	-5.15944
Acot7	-0.339123	6.84338	-2.40812	0.0177442	0.35804	-3.15101
Acox1	-0.224912	7.1586	-2.19652	0.0302114	0.394611	-3.55913
Acsbg1	-0.107375	7.03042	-0.871779	0.38528	0.766948	-5.306
Acsl3	-0.106781	6.76201	-0.813094	0.417969	0.787953	-5.34941
Acsl5	0.0368588	6.54114	0.299065	0.76547	0.930684	-5.60129
Acsl6	-0.159237	7.15544	-1.82992	0.0700451	0.482084	-4.18512
Acta2	-0.542216	6.14601	-1.4091	0.161703	0.598679	-4.77158
Actb	-0.0894419	9.33667	-1.13752	0.25786	0.685219	-5.07233
Actg1	-0.228935	9.31819	-1.76695	0.0800863	0.499614	-4.28199
Actl6b	-0.0999373	6.25976	-1.09638	0.275372	0.693035	-5.11245
Actn4	0.148721	7.27909	1.14986	0.252762	0.681746	-5.06001
Actr10	-0.16614	6.64827	-1.29301	0.198791	0.633509	-4.90772
Actr1a	-0.26847	7.26091	-2.59909	0.0106649	0.338678	-2.75433
Actr1b	-0.128796	7.13708	-1.29173	0.199234	0.633509	-4.90917
Actr2	-0.216498	7.17976	-1.81247	0.0727163	0.487899	-4.21227
Actr3	-0.0940835	7.25923	-1.32642	0.187524	0.619403	-4.8697
Actr3b	0.0930118	6.54702	0.713404	0.477148	0.823112	-5.41631
Acvr1b	0.00678045	6.58039	0.0585509	0.953419	0.987596	-5.63932
Acvr2a	0.00276779	6.37429	0.0258586	0.979418	0.994563	-5.64054
Acvrl1	0.198643	7.3083	1.70546	0.0910078	0.512252	-4.37353
Adam10	0.140181	6.72765	1.23068	0.221141	0.65087	-4.97616
Adam11	-0.0209025	6.52351	-0.143912	0.88584	0.971459	-5.63168
Adam15	0.074533	6.97233	0.535656	0.593307	0.878407	-5.51411
Adam22	-0.0520257	6.52092	-0.479843	0.632318	0.890291	-5.53911
Adam23	-0.0835128	6.75934	-0.702054	0.484169	0.828879	-5.42338
Adamts1	-0.0862328	6.32121	-0.553309	0.581206	0.874408	-5.50563
Adamts9	-0.428035	6.07041	-1.50537	0.135173	0.570277	-4.65018
Adap1	-0.0928507	6.52885	-0.774629	0.440266	0.802776	-5.37625
Adap2	-0.0173147	6.43874	-0.126051	0.899928	0.975403	-5.63381
Adar	-0.00983288	6.3503	-0.0814587	0.935229	0.985004	-5.6379
Adarb1	-0.267984	6.53612	-3.14502	0.00215008	0.254126	-1.47942
Adcy1	-0.284022	7.9376	-2.03403	0.044421	0.429736	-3.84948
Adcy2	-0.0302616	6.83136	-0.232895	0.816288	0.95118	-5.61685
Adcy5	-0.416383	6.59781	-3.1754	0.00195473	0.254126	-1.40264
Adcy9	-0.141125	6.57383	-1.53687	0.127275	0.560929	-4.60881
Adcyap1r1	-0.117428	6.54953	-1.29068	0.199596	0.633509	-4.91034
Add1	-0.0825878	7.3173	-1.03206	0.304368	0.716816	-5.17229
Add2	-0.254227	6.4503	-2.09186	0.0388165	0.419401	-3.74848
Add3	-0.00824443	7.22121	-0.0606574	0.951745	0.987596	-5.63921
Adgrb2	-0.316699	7.48051	-2.87771	0.00483642	0.269469	-2.12904
Adgrb3	-0.0384503	6.36405	-0.301687	0.763476	0.930272	-5.6006
Adgre5	-0.0471446	6.81789	-0.409157	0.683242	0.905917	-5.56685
Adgrf5	-0.0224303	7.69263	-0.232322	0.816732	0.951236	-5.61697
Adgrg1	-0.0155535	6.41739	-0.0450999	0.964112	0.99077	-5.63994
Adgrl1	-0.343358	7.76975	-2.78777	0.00628136	0.299357	-2.3368
Adgrl2	-0.284102	6.44607	-2.17764	0.0316284	0.395157	-3.59391
Adgrl3	-0.121689	6.63176	-0.965415	0.336513	0.739112	-5.23057
Adgrl4	-0.142048	7.70184	-1.20943	0.229161	0.657188	-4.99874
Adh5	-0.321277	6.26421	-3.05438	0.00284627	0.269088	-1.70502
Adi1	0.0350807	5.56581	0.100873	0.91984	0.980973	-5.63634
Adipor1	-0.127357	6.92202	-1.072	0.286129	0.700984	-5.13555
Adipor2	0.0906712	6.43191	0.763512	0.446838	0.806824	-5.38376
Adk	-0.0652023	6.57862	-0.777816	0.438393	0.801416	-5.37407
Adnp	-0.0797759	6.52331	-0.81853	0.414873	0.786315	-5.34551
Adora1	-0.42166	6.84991	-2.95374	0.00386016	0.269469	-1.94913
Adprh	-0.138733	6.59419	-1.72828	0.0868216	0.509731	-4.33992
Adrm1	-0.123319	6.32385	-1.07035	0.286869	0.702131	-5.1371
Adss	-0.167466	6.65649	-1.45907	0.147475	0.582457	-4.70953
Aebp2	-0.0537327	6.39525	-0.513828	0.608431	0.883405	-5.52421
Afap1l1	0.0579442	6.61105	0.430318	0.66783	0.902199	-5.55901
Afap1l2	0.000658568	6.61494	0.0060968	0.995147	0.998626	-5.64082
Afdn	-0.0672503	6.79741	-0.785333	0.433993	0.79749	-5.36891
Aff4	-0.211649	6.87917	-2.06312	0.0415204	0.424462	-3.79899
Afg3l2	-0.122373	6.32095	-1.04376	0.298948	0.712656	-5.16168
Aftph	-0.110026	6.44451	-0.915372	0.362054	0.752566	-5.27182
Agap1	0.0379685	6.6427	0.300039	0.764729	0.930684	-5.60104
Agap2	-0.16281	8.36948	-0.687279	0.493393	0.830431	-5.43242
Agap3	-0.123922	7.08791	-0.656806	0.512715	0.84021	-5.45045
Agfg1	-0.0228282	6.92441	-0.226303	0.821398	0.952762	-5.61819
Aggf1	-0.0500056	6.44126	-0.441125	0.660012	0.899795	-5.55485
Ago1	-0.136087	6.53836	-1.47772	0.142419	0.576613	-4.68584
Ago2	0.00103352	6.60852	0.00867613	0.993094	0.997988	-5.64081
Agpat1	0.100053	7.01062	0.794109	0.428889	0.795086	-5.36282
Agpat3	-0.132028	7.81313	-0.972699	0.332896	0.737033	-5.22439
Agrn	-0.0498576	6.85995	-0.500283	0.617903	0.887461	-5.53027
Agtpbp1	-0.0318885	7.01631	-0.296029	0.767782	0.931321	-5.60209
Ahcyl1	-0.0506826	7.83834	-0.452348	0.651933	0.897204	-5.55043
Ahcyl2	-0.0565031	6.61008	-0.649327	0.517518	0.843551	-5.45475
Ahdc1	-0.12029	6.47477	-1.30996	0.193014	0.627967	-4.88855
Ahi1	-0.079056	6.68744	-0.754501	0.452205	0.810018	-5.38978
Ahnak	-0.103709	7.10578	-0.761431	0.448074	0.807272	-5.38516
Ahsa1	-0.224832	6.69269	-1.91274	0.0584534	0.458921	-4.05288
AI413582	-0.0525109	7.39091	-0.672822	0.50251	0.835016	-5.44107
AI593442	-0.138134	6.16251	-1.06805	0.287903	0.703136	-5.13925
Aida	0.00194129	6.64746	0.0252003	0.979942	0.994823	-5.64056
Aifm3	0.0243776	6.3403	0.16416	0.869914	0.967418	-5.62892
Aig1	-0.0746694	6.63979	-0.78856	0.432112	0.796488	-5.36667
Aimp1	-0.0702231	6.46216	-0.667257	0.506044	0.83562	-5.44435
Aip	-0.102394	6.63179	-0.956112	0.34117	0.740022	-5.2384
Ak1	-0.0781226	6.78926	-0.709369	0.479637	0.824979	-5.41884
Ak3	-0.143293	6.63072	-1.61956	0.108268	0.537135	-4.4963
Ak5	-0.209987	6.56947	-1.42238	0.157824	0.594876	-4.7553
Akap10	-0.195306	6.41718	-2.31332	0.0226163	0.382704	-3.338
Akap11	-0.124164	7.03687	-1.43857	0.153189	0.589639	-4.73524
Akap6	-0.27292	6.43448	-2.26396	0.0255924	0.394603	-3.4327
Akap8	0.0119452	6.49801	0.0951942	0.924339	0.981545	-5.63683
Akap8l	-0.273629	6.71001	-2.33425	0.0214488	0.378814	-3.29728
Akr1a1	0.284977	7.71575	1.76574	0.0802911	0.499614	-4.28383
Akt1	-0.0790386	7.22142	-0.860422	0.391479	0.768777	-5.31463
Akt1s1	0.184501	6.49478	1.47206	0.143938	0.578513	-4.69306
Akt2	-0.168767	6.60225	-1.63897	0.104154	0.529588	-4.46908
Akt3	-0.0330663	7.49533	-0.305215	0.760795	0.930272	-5.59965
Aktip	0.0238097	6.13558	0.0613081	0.951228	0.987596	-5.63918
Alad	-0.0755454	6.6442	-0.638819	0.524305	0.846248	-5.46071
Alas1	-0.0467326	6.90657	-0.468901	0.640094	0.893532	-5.54369
Aldh1a1	-0.447424	6.59085	-2.53086	0.0128321	0.343436	-2.89909
Aldh1l1	-0.000281193	6.62028	-0.00310945	0.997525	0.999201	-5.64083
Aldh2	0.0317059	7.30045	0.243629	0.807985	0.948018	-5.61459
Aldh5a1	-0.0239227	6.42512	-0.194622	0.846058	0.960865	-5.62409
Aldh7a1	0.0658979	6.46271	0.568335	0.570998	0.869864	-5.4982
Aldoa	-0.0130483	9.14877	-0.0692119	0.94495	0.986914	-5.63872
Aldoc	-0.287015	9.15873	-1.23133	0.220899	0.65087	-4.97547
Alg2	0.0167429	6.65931	0.142771	0.886739	0.971459	-5.63182
Alpl	0.016801	6.77083	0.110946	0.911867	0.978512	-5.63539
Alyref	-0.0167841	6.63794	-0.133544	0.894014	0.973541	-5.63295
Amd1	-0.090177	7.09542	-0.755769	0.451447	0.809777	-5.38894
Amfr	-0.189729	7.23019	-2.28261	0.0244296	0.392282	-3.39713
Amotl2	-0.102044	6.43433	-0.973042	0.332726	0.737033	-5.2241
Amph	-0.182964	6.88856	-1.91188	0.0585645	0.459328	-4.05427
Anapc1	-0.0925069	6.46975	-0.932631	0.353109	0.7484	-5.25784
Anapc10	-0.0783453	6.50699	-0.603935	0.547164	0.86056	-5.47981
Anapc11	-0.175479	6.73104	-1.74354	0.0841094	0.506815	-4.3172
Anapc13	-0.165178	6.55913	-1.73589	0.0854606	0.508487	-4.32862
Anapc16	-0.138076	6.57745	-1.40421	0.163151	0.599096	-4.77755
Anapc2	0.0569328	6.36321	0.61881	0.537356	0.853536	-5.4718
Anapc5	0.0211701	6.74897	0.286585	0.774984	0.933668	-5.60453
Ank	0.190254	7.21952	1.4205	0.158369	0.595312	-4.75761
Ank2	-0.0408922	7.28569	-0.33098	0.741306	0.923823	-5.59241
Ank3	-0.111288	6.85323	-0.980313	0.329142	0.733752	-5.21788
Ankhd1	-0.0358529	6.38005	-0.367524	0.713954	0.917217	-5.58113
Ankib1	-0.133551	6.79176	-1.2974	0.197283	0.632491	-4.90278
Ankrd11	-0.11089	6.6689	-0.954924	0.341768	0.740022	-5.2394
Ankrd12	-0.0920292	7.69912	-0.668656	0.505154	0.83562	-5.44353
Ankrd13a	-0.159253	6.23369	-1.24758	0.214909	0.646228	-4.95793
Ankrd13c	-0.161567	6.37966	-1.70503	0.0910895	0.512252	-4.37417
Ankrd17	-0.0208025	6.64187	-0.216868	0.828724	0.956045	-5.62004
Ankrd33b	-0.0637902	6.64306	-0.59078	0.555913	0.864146	-5.48674
Ankrd40	0.0606386	6.83403	0.441379	0.659829	0.899795	-5.55475
Ankrd46	-0.111011	6.67643	-1.42192	0.157956	0.595043	-4.75586
Anks1b	-0.10276	6.29627	-0.993575	0.32267	0.729123	-5.20641
Anp32a	-0.0602484	7.42669	-0.744229	0.458369	0.81304	-5.39655
Anp32b	-0.13621	6.46274	-1.52684	0.129749	0.563419	-4.62207
Anp32e	0.0466769	6.61498	0.381489	0.703596	0.914661	-5.57651
Antkmt	-0.0260805	6.57332	-0.280394	0.779716	0.935507	-5.60608
Anxa11	-0.23817	6.36499	-2.05448	0.0423644	0.426994	-3.81405
Anxa2	0.21055	7.03961	1.7371	0.0852457	0.508487	-4.32681
Anxa3	0.00760815	6.84702	0.0717845	0.942907	0.986577	-5.63856
Anxa5	0.0775377	7.04859	0.83093	0.407863	0.780956	-5.33653
Anxa6	-0.0712049	6.50826	-0.695149	0.488468	0.829589	-5.42763
Anxa7	-0.198011	6.96223	-1.60459	0.111531	0.537135	-4.51709
Aopep	-0.271273	5.59358	-0.796875	0.427287	0.794017	-5.36088
Ap1ar	0.0665172	6.30236	0.627359	0.53176	0.849876	-5.4671
Ap1b1	0.0252767	6.6012	0.26165	0.794094	0.942698	-5.61057
Ap1g1	-0.234263	6.31947	-2.10225	0.0378763	0.415786	-3.73005
Ap1s1	-0.0257158	7.03304	-0.192636	0.847609	0.961077	-5.62443
Ap2a1	-0.206113	6.84664	-1.28793	0.200546	0.633523	-4.91342
Ap2a2	-0.0740627	6.95282	-0.669964	0.504323	0.83562	-5.44276
Ap2b1	-0.254849	7.20423	-1.9503	0.0537553	0.453702	-3.99113
Ap2m1	-0.234799	8.12117	-1.27856	0.203819	0.633927	-4.92388
Ap2s1	-0.0152246	6.96606	-0.114137	0.909343	0.977748	-5.63508
Ap3d1	-0.00488452	6.7498	-0.0353433	0.971872	0.993295	-5.64029
Ap3m2	0.0197231	6.40119	0.135113	0.892776	0.972739	-5.63276
Ap3s1	-0.0192726	6.25416	-0.0542369	0.956847	0.988918	-5.63954
Apba1	-0.310972	7.04728	-2.29016	0.0239724	0.388624	-3.38266
Apba2	-0.055068	6.8695	-0.35747	0.721444	0.918617	-5.58435
Apbb1	-0.0573798	7.36167	-0.524147	0.60126	0.880722	-5.51949
Apbb2	-0.0162991	6.65225	-0.245083	0.806861	0.947472	-5.61428
Apcdd1	-0.0998279	7.28637	-0.685033	0.494804	0.831181	-5.43377
Aph1a	-0.0239585	6.86594	-0.284235	0.776779	0.934668	-5.60512
Aplp1	-0.411084	8.7541	-2.42007	0.0172015	0.35804	-3.12697
Aplp2	0.0776758	7.98925	0.408895	0.683433	0.905917	-5.56695
Apod	-0.410466	7.76904	-1.70206	0.0916462	0.512252	-4.37851
Apoe	-0.0532009	10.0953	-0.175375	0.861116	0.965168	-5.62724
Apold1	-0.0699931	5.81657	-0.174112	0.862107	0.965245	-5.62743
App	-0.144936	10.025	-0.453683	0.650976	0.896943	-5.54989
Appbp2	-0.553271	5.16313	-1.62715	0.106645	0.535883	-4.4857
Aqp4	0.138315	6.70177	1.04301	0.299295	0.712656	-5.16236
Araf	-0.0538341	6.85883	-0.628248	0.531179	0.849468	-5.46661
Arap2	0.0878324	6.46902	0.769312	0.443402	0.805987	-5.37985
Arc	-0.125389	6.66378	-0.701924	0.48425	0.828879	-5.42346
Arcn1	0.00343967	6.48724	0.0278481	0.977835	0.994345	-5.6405
Arel1	-0.0676665	6.47867	-0.663151	0.50866	0.836461	-5.44676
Arf1	-0.283444	7.57447	-0.957882	0.340281	0.740022	-5.23692
Arf2	-0.00738496	6.39603	-0.0726594	0.942213	0.986516	-5.6385
Arf3	-0.163212	7.83885	-0.77552	0.439742	0.80226	-5.37564
Arf4	-0.0377747	6.59695	-0.374928	0.708455	0.915579	-5.5787
Arf5	-0.214494	7.32478	-1.99735	0.0483239	0.441842	-3.9122
Arfgap1	-0.0702562	6.4105	-0.561468	0.575652	0.872897	-5.50162
Arfgap2	0.0289157	6.45296	0.268394	0.788912	0.940686	-5.60899
Arfgef2	-0.0326569	6.67706	-0.40435	0.686762	0.906492	-5.56858
Arfrp1	-0.0247088	6.75794	-0.227516	0.820456	0.952368	-5.61795
Arglu1	-0.191012	6.76202	-2.21546	0.0288457	0.394611	-3.52396
Arhgap1	-0.0581002	6.5258	-0.508806	0.611936	0.885523	-5.52648
Arhgap12	0.0572634	6.72419	0.469518	0.639655	0.893532	-5.54344
Arhgap21	-0.327848	6.57417	-2.89773	0.00455949	0.269469	-2.08205
Arhgap23	0.00999279	6.82242	0.100728	0.919955	0.980973	-5.63635
Arhgap26	-0.077465	7.07602	-0.669531	0.504599	0.83562	-5.44302
Arhgap29	-0.0995089	7.10611	-0.794547	0.428635	0.794995	-5.36251
Arhgap32	0.0860717	6.61636	0.595726	0.552616	0.86262	-5.48415
Arhgap35	-0.0732597	6.79505	-0.736949	0.462765	0.814805	-5.40129
Arhgap42	0.00596886	6.39799	0.0529492	0.957871	0.988918	-5.6396
Arhgap44	0.00118006	6.5758	0.0123988	0.990131	0.997223	-5.64077
Arhgap5	-0.0197626	6.96988	-0.19242	0.847778	0.961077	-5.62446
Arhgdia	-0.0650789	7.81538	-0.632107	0.528664	0.849468	-5.46447
Arhgdig	-0.175174	6.16855	-1.29632	0.197651	0.632491	-4.90399
Arhgef1	-0.0215312	6.59016	-0.195184	0.845619	0.960865	-5.62399
Arhgef10	-0.0976529	6.38968	-0.957282	0.340582	0.740022	-5.23742
Arhgef11	-0.120191	6.56353	-1.38364	0.169347	0.60255	-4.8024
Arhgef12	-0.220339	7.29083	-1.53348	0.128107	0.561629	-4.6133
Arhgef15	0.0299534	6.28684	0.236055	0.813841	0.949052	-5.6162
Arhgef18	0.0603589	6.46312	0.628705	0.530881	0.849468	-5.46636
Arhgef2	-0.153771	7.17172	-1.514	0.132972	0.566941	-4.63893
Arhgef25	-0.0299292	7.0484	-0.261819	0.793964	0.942698	-5.61053
Arhgef3	0.0481145	6.79683	0.417335	0.677269	0.903815	-5.56387
Arhgef4	-0.275886	6.71315	-2.87922	0.00481506	0.269469	-2.12552
Arhgef7	-0.142838	6.49583	-1.88926	0.0615633	0.463159	-4.09092
Arhgef9	-0.062295	6.90735	-0.705096	0.482282	0.826631	-5.4215
Arid1a	-0.10941	6.68743	-1.40274	0.163589	0.599164	-4.77934
Arid1b	-0.00249116	6.70358	-0.0321396	0.974421	0.994048	-5.64038
Arid2	0.0317103	6.52805	0.359555	0.719888	0.918455	-5.58369
Arih1	-0.390707	6.6011	-2.99995	0.00335914	0.269469	-1.83788
Arl1	-0.0808768	6.69683	-0.701136	0.48474	0.828973	-5.42395
Arl15	-0.0163045	6.63213	-0.172793	0.86314	0.965529	-5.62763
Arl2	0.1093	6.73214	0.806656	0.421653	0.791231	-5.35399
Arl2bp	-0.0758446	7.47295	-1.21604	0.226644	0.654419	-4.99176
Arl3	-0.154847	6.97921	-1.57423	0.118386	0.545977	-4.55867
Arl4c	-0.0150451	6.42202	-0.118327	0.90603	0.97723	-5.63465
Arl5a	0.10113	6.61274	0.863821	0.389617	0.767364	-5.31206
Arl6ip1	-0.0743887	6.91675	-0.546263	0.586022	0.876488	-5.50905
Arl6ip5	-0.0987792	7.18281	-0.992935	0.322981	0.729248	-5.20697
Arl8a	-0.170109	7.30274	-1.4207	0.158311	0.595312	-4.75737
Arl8b	0.0377144	6.80693	0.263463	0.7927	0.942497	-5.61015
Armc8	-0.107362	6.43688	-0.921014	0.359114	0.751656	-5.26728
Armcx2	0.0727763	6.66242	0.882507	0.37948	0.763371	-5.29774
Armcx3	0.0792572	6.51433	0.764529	0.446234	0.806824	-5.38308
Arnt	-0.120199	6.46049	-1.21081	0.228636	0.656429	-4.99729
Arnt2	-0.00804334	6.72196	-0.0598694	0.952371	0.987596	-5.63925
Arpc1a	-0.0793798	6.97795	-0.661752	0.509552	0.837083	-5.44758
Arpc1b	-0.115386	6.31552	-1.0807	0.282258	0.697574	-5.12737
Arpc2	-0.0706204	7.28138	-0.64596	0.519688	0.843794	-5.45667
Arpc3	-0.0503449	7.25051	-0.398356	0.691161	0.908072	-5.5707
Arpc4	0.0959973	7.24672	0.592449	0.554799	0.863989	-5.48587
Arpc5	0.00286479	6.84656	0.0226445	0.981976	0.994943	-5.64061
Arpc5l	-0.0977798	6.5022	-0.689127	0.492234	0.830294	-5.4313
Arpp19	0.0599341	7.33725	0.416323	0.678007	0.903815	-5.56424
Arpp21	-0.321173	6.93732	-2.05406	0.0424064	0.426994	-3.81479
Arrb1	-0.0370165	7.10482	-0.259203	0.795976	0.942978	-5.61113
Art3	0.111164	6.31557	0.846024	0.399426	0.775534	-5.32542
Asah1	-0.0496333	6.66772	-0.505598	0.614178	0.8866	-5.52792
Asap1	-0.137164	6.2753	-0.995975	0.321508	0.729049	-5.20432
Ash1l	-0.093795	6.6496	-0.970346	0.334061	0.737347	-5.22639
Asic2	0.0681243	6.52402	0.856652	0.393551	0.769903	-5.31747
Asns	-0.071265	6.53418	-0.503035	0.615973	0.887461	-5.52906
Aspa	0.360251	6.41985	3.71291	0.000327219	0.182073	0.0510035
Asph	-0.0458335	7.03799	-0.409442	0.683033	0.905917	-5.56675
Asrgl1	0.153907	7.28106	1.44378	0.151721	0.588725	-4.72874
Astn1	0.116345	6.82709	1.0631	0.290127	0.705869	-5.14385
Astn2	-0.12496	6.27501	-0.920866	0.359191	0.751656	-5.2674
Atad3a	-0.0183477	6.2965	-0.182804	0.855297	0.963104	-5.62606
Ate1	0.0332501	6.49327	0.277079	0.782254	0.936791	-5.60689
Atf2	-0.248243	6.45308	-2.13714	0.0348636	0.406253	-3.66759
Atf4	0.119678	6.67494	0.888191	0.376429	0.762254	-5.29332
Atf5	0.0628783	6.54721	0.56502	0.573242	0.87171	-5.49986
Atf6	-0.225938	6.47605	-2.33567	0.0213718	0.378814	-3.29451
Atg12	-0.100306	6.5199	-0.706114	0.481651	0.826184	-5.42087
Atg14	0.108457	6.2222	0.753627	0.452727	0.81009	-5.39036
Atg2b	-0.0288966	6.53493	-0.399457	0.690352	0.907548	-5.57032
Atg9a	-0.0097668	6.51939	-0.112385	0.910729	0.977863	-5.63525
Atl2	0.0195217	6.71196	0.204471	0.838374	0.958739	-5.62235
Atl3	-0.01504	6.35305	-0.110419	0.912284	0.978512	-5.63545
Atox1	0.165334	6.88719	1.68996	0.0939457	0.515042	-4.39613
Atp10a	0.0859966	6.73513	0.885749	0.377738	0.762254	-5.29522
Atp11a	-0.0819053	6.44859	-0.660866	0.510118	0.837802	-5.44809
Atp11b	0.110984	6.55875	1.41469	0.160062	0.596712	-4.76475
Atp13a2	-0.19563	6.60235	-1.94865	0.0539551	0.453702	-3.99387
Atp13a5	-0.226848	6.79641	-1.65791	0.100264	0.520662	-4.44224
Atp1a1	-0.241356	7.49819	-1.27969	0.203419	0.633637	-4.92262
Atp1a2	-0.175289	9.32096	-0.991689	0.323585	0.729801	-5.20805
Atp1a3	-0.392922	9.37634	-3.34768	0.00112535	0.227819	-0.955973
Atp1b1	-0.295508	8.91286	-1.29922	0.196658	0.6318	-4.90072
Atp1b2	-0.222258	8.11384	-1.94685	0.0541733	0.453702	-3.99685
Atp1b3	-0.116957	7.24163	-1.63647	0.104678	0.531552	-4.47261
Atp2a2	-0.359738	7.69274	-2.58401	0.0111132	0.340379	-2.78661
Atp2b1	-0.190015	7.58562	-1.29423	0.198371	0.633509	-4.90635
Atp2b2	-0.290176	7.65779	-1.33888	0.183445	0.613949	-4.85528
Atp2b3	-0.133999	6.59026	-1.69144	0.0936618	0.514605	-4.39398
Atp2b4	0.0689866	6.78129	0.502206	0.616554	0.887461	-5.52942
Atp2c1	-0.0202858	7.00865	-0.15795	0.874793	0.969504	-5.6298
Atp5a1	-0.144024	8.72781	-0.880106	0.380773	0.764794	-5.29959
Atp5b	-0.195089	8.66633	-1.07451	0.285009	0.699566	-5.1332
Atp5c1	-0.157865	7.24432	-1.39664	0.16541	0.602049	-4.78673
Atp5d	-0.202402	7.36262	-1.70041	0.0919566	0.512641	-4.38092
Atp5e	-0.130781	7.24101	-0.457485	0.648249	0.896398	-5.54836
Atp5g1	-0.173215	7.10114	-1.67366	0.0971175	0.519058	-4.41969
Atp5g2	0.00155146	7.36282	0.0102586	0.991834	0.997498	-5.64079
Atp5g3	-0.0683864	8.33901	-0.448051	0.655022	0.898338	-5.55213
Atp5h	-0.127259	7.64907	-0.88901	0.375991	0.762254	-5.29268
Atp5j	-0.144932	7.76174	-1.28217	0.202554	0.633637	-4.91986
Atp5j2	-0.125776	7.46035	-1.15976	0.248727	0.676647	-5.05004
Atp5k	-0.0263663	7.45967	-0.228114	0.819993	0.952368	-5.61783
Atp5l	-0.0736666	7.73138	-0.532798	0.595277	0.878407	-5.51546
Atp5md	0.0473133	7.56131	0.35743	0.721474	0.918617	-5.58437
Atp5mpl	-0.0848544	7.33587	-0.910564	0.364571	0.754157	-5.27567
Atp5o	-0.194138	6.92659	-1.70637	0.0908393	0.512252	-4.37221
Atp5pb	-0.156037	7.69157	-0.957258	0.340594	0.740022	-5.23744
Atp6ap1	-0.211524	7.61949	-2.30594	0.0230408	0.382704	-3.35227
Atp6ap2	0.124585	7.23243	1.03972	0.300812	0.713611	-5.16536
Atp6v0a1	-0.217746	7.23387	-2.02009	0.0458718	0.432464	-3.87345
Atp6v0a2	-0.0127495	6.65341	-0.126477	0.899592	0.975403	-5.63376
Atp6v0c	-0.210153	8.5384	-1.19834	0.233432	0.661859	-5.01038
Atp6v0d1	-0.0444329	7.27087	-0.467958	0.640766	0.893532	-5.54408
Atp6v0e	-0.048377	6.56232	-0.481209	0.63135	0.89026	-5.53853
Atp6v0e2	-0.11625	7.35684	-1.02306	0.308585	0.720247	-5.18039
Atp6v1a	-0.0111689	7.31225	-0.0769361	0.938818	0.985625	-5.63822
Atp6v1b2	-0.294974	7.58545	-0.961607	0.338414	0.739558	-5.23379
Atp6v1c1	-0.216036	7.04434	-2.31345	0.0226087	0.382704	-3.33774
Atp6v1d	-0.208664	7.21712	-1.84715	0.0674869	0.477402	-4.15805
Atp6v1e1	-0.248647	7.47059	-1.37385	0.172359	0.604726	-4.81411
Atp6v1f	0.12908	7.05487	1.04325	0.299182	0.712656	-5.16214
Atp6v1g1	-0.114365	6.79194	-1.17388	0.24305	0.66999	-5.03567
Atp6v1g2	-0.210475	7.73044	-1.39879	0.164767	0.601403	-4.78413
Atp6v1h	0.0219589	6.68268	0.170036	0.865303	0.965941	-5.62805
Atp8a1	0.057845	6.84381	0.417804	0.676927	0.903815	-5.56369
Atp8a2	-0.202019	6.36663	-2.34732	0.0207476	0.378814	-3.2717
Atp9a	0.0733715	7.04002	0.551234	0.582622	0.875132	-5.50664
Atpaf1	-0.102438	6.29692	-0.822464	0.412641	0.784964	-5.34268
Atpif1	-0.0870321	7.25333	-0.610619	0.542746	0.85664	-5.47623
Atraid	-0.0325363	6.46211	-0.240189	0.810643	0.948493	-5.61533
Atrn	-0.0433112	6.32343	-0.526843	0.599393	0.880434	-5.51824
Atrnl1	0.129221	6.48967	1.21442	0.227261	0.654419	-4.99348
Atrx	-0.272046	6.36222	-2.45291	0.0157857	0.354561	-3.06037
Atxn10	-0.120195	7.09371	-0.877511	0.382174	0.766058	-5.3016
Atxn2	-0.100563	6.7373	-1.00016	0.319488	0.727984	-5.20066
Atxn2l	-0.258761	5.9078	-0.697877	0.486767	0.829589	-5.42595
Atxn7l3	-0.0606862	6.77986	-0.542766	0.588419	0.877027	-5.51073
Atxn7l3b	-0.230832	6.85446	-2.63414	0.00968502	0.330241	-2.67867
Auh	-0.00336953	6.79062	-0.0356399	0.971636	0.993295	-5.64028
Aup1	0.155126	6.61506	1.43212	0.155023	0.590831	-4.74325
Aurkaip1	-0.11954	6.56081	-1.20426	0.231146	0.658697	-5.00418
Avl9	-0.202289	6.47132	-1.50913	0.134211	0.568648	-4.64529
Avpi1	-0.0440561	6.50031	-0.588396	0.557506	0.864785	-5.48797
Axin1	0.0829926	6.46459	0.764213	0.446421	0.806824	-5.38329
Axl	-0.0442931	6.95976	-0.427625	0.669783	0.902792	-5.56003
Azi2	-0.143299	6.46118	-1.5293	0.129138	0.56282	-4.61882
Azin1	-0.190065	6.64651	-1.93311	0.0558635	0.454158	-4.01952
B230219D22Rik	-0.161854	6.41402	-1.58264	0.116454	0.544602	-4.54723
B230307C23Rik	-0.0964329	6.21903	-0.650339	0.516867	0.843439	-5.45417
B2m	0.325299	8.59391	2.33392	0.0214673	0.378814	-3.29794
B3gat1	-0.0657318	6.76115	-0.521244	0.603273	0.881853	-5.52083
B3gat3	-0.072639	7.05627	-0.592053	0.555064	0.864039	-5.48607
B3gnt2	-0.0123336	6.4305	-0.155445	0.876763	0.969944	-5.63015
B4galnt1	-0.173639	6.53851	-1.60923	0.110511	0.537135	-4.51067
B4galt1	0.257745	6.41366	2.24973	0.0265119	0.394611	-3.45967
B4galt2	-0.0203214	6.31806	-0.170529	0.864916	0.965941	-5.62798
B4galt4	0.039242	6.38175	0.350815	0.726417	0.920623	-5.58643
B4galt6	-0.288822	6.52382	-2.534	0.0127243	0.343436	-2.8925
B4gat1	0.0210763	6.34182	0.144869	0.885087	0.971417	-5.63156
B630019K06Rik	0.17615	6.39117	1.49402	0.138113	0.572143	-4.66491
Baalc	-0.0446422	6.53414	-0.479014	0.632905	0.890291	-5.53946
Babam1	-0.00959524	6.6822	-0.0962226	0.923524	0.981545	-5.63674
Bace1	-0.312209	6.47854	-2.66711	0.00883854	0.330241	-2.60671
Bag1	0.0564169	6.83783	0.453015	0.651455	0.897204	-5.55016
Bag6	0.0792101	6.76655	0.660728	0.510206	0.837802	-5.44817
Bahd1	-0.0403302	6.43063	-0.544032	0.58755	0.877027	-5.51012
Baiap2	-0.183407	6.66117	-1.49721	0.137281	0.572143	-4.66078
Banf1	0.229055	6.55426	2.46366	0.0153453	0.351437	-3.03839
Bap1	0.145178	6.51511	1.10616	0.271138	0.689139	-5.10305
Basp1	-0.0431484	7.94613	-0.265398	0.791213	0.942024	-5.60969
Baz1b	-0.0372727	6.48822	-0.295974	0.767823	0.931321	-5.60211
Baz2a	-0.0454525	6.33702	-0.393864	0.694465	0.910373	-5.57228
Baz2b	-0.0831512	6.45275	-0.87716	0.382364	0.766058	-5.30187
Bbln	-0.155686	6.2787	-1.17196	0.243815	0.671162	-5.03763
BC004004	0.0445328	6.39432	0.454233	0.650581	0.896919	-5.54967
BC005537	0.252551	7.21068	1.75778	0.0816442	0.501713	-4.29585
BC005624	-0.180729	6.527	-2.14813	0.033958	0.404971	-3.64771
BC029722	-0.19705	6.44295	-1.94152	0.0548234	0.454158	-4.00566
BC031181	-0.0424476	6.73472	-0.359868	0.719655	0.918455	-5.58359
Bcam	-0.0964691	6.92357	-1.00284	0.318201	0.726767	-5.19832
Bcan	-0.103293	7.03495	-1.20094	0.232424	0.660452	-5.00765
Bcap31	-0.0630828	6.6101	-0.638188	0.524714	0.846592	-5.46107
Bcat1	-0.0561992	6.29563	-0.455758	0.649487	0.896919	-5.54906
Bccip	-0.0244579	6.69994	-0.245486	0.80655	0.947472	-5.61419
Bckdha	0.00575698	6.68165	0.0504883	0.959827	0.989583	-5.63971
Bcl11a	0.0116055	6.50106	0.0908965	0.927745	0.983191	-5.63718
Bcl2l1	-0.0842641	7.25016	-0.797289	0.427048	0.794017	-5.36059
Bcl2l2	-0.239556	6.5586	-2.10385	0.0377335	0.415786	-3.7272
Bcl7a	-0.158607	6.39236	-1.37061	0.173365	0.605497	-4.81797
Bcl7b	-0.162214	6.36673	-1.94478	0.0544252	0.453702	-4.00027
Bcr	0.00122927	6.80667	0.016501	0.986865	0.99638	-5.64072
Bdh1	-0.171972	6.32338	-1.70601	0.0909065	0.512252	-4.37274
Becn1	0.0723094	6.43195	0.636863	0.525574	0.846791	-5.46181
Begain	-0.068145	6.58163	-0.562896	0.574683	0.872347	-5.50092
Bex2	-0.159436	7.30418	-1.10374	0.272182	0.689747	-5.10538
Bex3	-0.174425	6.95442	-1.40382	0.163268	0.599096	-4.77803
Bgn	-0.141351	6.39099	-0.909209	0.365283	0.754582	-5.27675
Bhlhb9	0.10255	6.57084	1.0335	0.303698	0.716816	-5.17099
Bhlhe40	-0.187834	6.94731	-1.40794	0.162047	0.598819	-4.773
Bicd2	0.029653	6.46735	0.333555	0.739368	0.923197	-5.59165
Bicral	-0.0204709	6.53231	-0.225148	0.822293	0.953171	-5.61842
Bin1	-0.249371	6.75586	-2.43556	0.0165202	0.356764	-3.09565
Birc6	-0.171	6.40513	-1.80542	0.0738192	0.490087	-4.22318
Blcap	-0.0694165	6.31846	-0.521359	0.603194	0.881853	-5.52078
Blmh	-0.124114	6.31887	-0.9425	0.348059	0.744852	-5.24973
Bloc1s1	-0.128556	6.51206	-1.16595	0.246225	0.674995	-5.04376
Bmerb1	-0.335088	6.65611	-2.4614	0.0154368	0.351437	-3.04301
Bmpr1a	-0.0985418	6.47356	-0.927093	0.355964	0.749601	-5.26235
Bmpr2	0.0261284	7.68332	0.16978	0.865504	0.965941	-5.62809
Bmyc	-0.0237372	6.48428	-0.24536	0.806647	0.947472	-5.61422
Bnip2	0.201556	6.79557	1.42035	0.158412	0.595312	-4.7578
Bnip3	-0.209666	6.78509	-2.5664	0.0116583	0.343436	-2.82411
Bnip3l	-0.170863	6.84613	-1.68102	0.0956755	0.515928	-4.40908
Bod1	0.00127522	6.62436	0.0116337	0.99074	0.997268	-5.64078
Bpnt1	-0.0624679	6.38762	-0.508653	0.612042	0.885523	-5.52655
Bpnt2	-0.0901053	6.62059	-1.22646	0.222716	0.65102	-4.98067
Bptf	-0.114121	6.54887	-1.10583	0.271281	0.689139	-5.10337
Braf	-0.132917	6.67438	-1.3927	0.166596	0.602165	-4.7915
Brd1	-0.0556573	6.49794	-0.903158	0.36847	0.756339	-5.28156
Brd2	-0.18453	6.9676	-1.34633	0.18104	0.610474	-4.84659
Brd4	-0.101912	6.58123	-0.657455	0.512299	0.839993	-5.45007
Brd9	-0.0207808	6.3197	-0.210437	0.833727	0.957119	-5.62126
Bri3	-0.0940942	6.8016	-0.805448	0.422346	0.791315	-5.35485
Bri3bp	-0.0694447	6.5859	-0.681524	0.497012	0.83214	-5.43588
Brinp1	-0.401227	6.1711	-3.70442	0.00033708	0.182073	0.0266967
Brinp3	0.0473147	6.3382	0.455333	0.649792	0.896919	-5.54923
Brk1	-0.0136303	7.4077	-0.109386	0.913101	0.978512	-5.63555
Brox	-0.0838314	6.40611	-0.853971	0.395028	0.771245	-5.31948
Brsk1	-0.166644	7.82521	-2.11105	0.0370964	0.415757	-3.71439
Brsk2	-0.108231	6.6225	-0.930451	0.354231	0.749142	-5.25962
Bscl2	-0.0251411	6.67715	-0.20506	0.837915	0.958739	-5.62224
Bsg	0.426801	10.0323	1.22953	0.221568	0.65087	-4.97739
Bsn	-0.254679	7.36506	-1.98045	0.0502186	0.445092	-3.94075
Btbd1	0.170097	6.74713	1.28991	0.199863	0.633509	-4.91121
Btbd10	-0.0478639	6.50078	-0.413438	0.680112	0.904853	-5.5653
Btbd3	-0.0424954	6.70556	-0.315202	0.753222	0.92661	-5.59691
Btbd35f1	-0.0134552	6.68045	-0.175064	0.86136	0.965168	-5.62728
Btbd6	-0.0411547	6.34201	-0.401111	0.689138	0.907394	-5.56973
Btbd8	0.0280079	6.37965	0.325218	0.745651	0.925511	-5.59408
Btbd9	-0.137883	6.4718	-1.52096	0.131217	0.566148	-4.62981
Btf3	-0.100336	7.04064	-0.968385	0.335035	0.738095	-5.22806
Btf3l4	-0.0177942	6.67745	-0.143353	0.886281	0.971459	-5.63175
Btg2	-0.097461	6.82114	-0.635316	0.526578	0.847622	-5.46268
Btrc	0.0471954	6.348	0.446661	0.656022	0.898782	-5.55268
Bub3	-0.0514789	6.52006	-0.384925	0.701057	0.913449	-5.57535
Bzw1	-0.193877	6.65107	-2.08488	0.0394587	0.420143	-3.7608
C130074G19Rik	0.0100281	7.27344	0.0974258	0.92257	0.981545	-5.63664
C1d	-0.0432127	6.3691	-0.533029	0.595118	0.878407	-5.51535
C1qa	0.00406538	7.54539	0.0334805	0.973354	0.994006	-5.64034
C1qb	0.00840104	7.06386	0.0530091	0.957823	0.988918	-5.6396
C1qbp	-0.0887278	6.33043	-0.743494	0.458811	0.813082	-5.39703
C1qc	-0.119221	6.98086	-0.808401	0.420653	0.790407	-5.35275
C1ql3	-0.25076	6.18291	-1.55062	0.123944	0.554849	-4.59049
C1qtnf4	-0.327376	5.80531	-0.854113	0.39495	0.771245	-5.31938
C2cd5	-0.0754565	6.42812	-0.79046	0.431007	0.796157	-5.36536
C4b	0.221437	6.45825	1.76418	0.0805546	0.499614	-4.28619
Cab39	-0.037772	6.85943	-0.285477	0.77583	0.934348	-5.60481
Cabp1	-0.0591631	6.92103	-0.531798	0.595968	0.878407	-5.51593
Cabp7	-0.057019	6.10174	-0.375648	0.707922	0.915502	-5.57847
Cacna1a	-0.22363	6.79001	-1.35617	0.1779	0.606887	-4.83506
Cacna1c	-0.134478	6.52102	-1.05297	0.294726	0.710369	-5.15323
Cacna1e	-0.293749	6.726	-2.67904	0.00854891	0.330241	-2.58046
Cacna1i	-0.185056	6.18459	-1.44914	0.150222	0.586729	-4.72203
Cacnb3	-0.0949057	6.80845	-1.05199	0.295171	0.7104	-5.15413
Cacnb4	0.00776725	6.85492	0.062723	0.950104	0.987596	-5.6391
Cacng2	-0.100071	6.1733	-0.773737	0.440791	0.803315	-5.37685
Cacng3	-0.163441	6.25348	-1.24832	0.214638	0.645663	-4.95712
Cacng7	-0.0343808	6.96944	-0.231532	0.817344	0.951236	-5.61713
Cacng8	-0.317692	6.79488	-2.46274	0.0153823	0.351437	-3.04026
Cacybp	-0.0194705	6.4929	-0.122238	0.90294	0.976026	-5.63423
Cadm1	-0.188366	6.73817	-1.48457	0.140597	0.575789	-4.67707
Cadm2	-0.156881	7.16401	-1.42323	0.157577	0.594769	-4.75424
Cadm4	-0.107259	7.63295	-0.994935	0.322012	0.729049	-5.20523
Cadps	-0.0256763	7.1084	-0.207406	0.836087	0.958549	-5.62182
Cadps2	-0.0477211	6.29263	-0.344468	0.73117	0.920995	-5.58838
Calb1	-0.212519	6.28767	-1.76443	0.080512	0.499614	-4.28581
Cald1	-0.00952617	6.48557	-0.0955008	0.924096	0.981545	-5.6368
Calm1	-0.0185623	9.74514	-0.0824431	0.934448	0.985004	-5.63783
Calm2	-0.411412	9.15007	-1.70677	0.0907641	0.512252	-4.37162
Calm3	-0.24131	8.03565	-2.74829	0.00703217	0.318669	-2.42623
Caln1	-0.204303	6.25114	-1.59643	0.11334	0.539196	-4.52833
Calr	0.0551561	7.20071	0.514186	0.608182	0.883405	-5.52405
Calu	-0.110348	6.86072	-0.815344	0.416686	0.787953	-5.3478
Caly	0.0392386	6.64182	0.346297	0.729799	0.920851	-5.58783
Camk1	-0.00165526	6.5511	-0.0186993	0.985116	0.995969	-5.64068
Camk1d	-0.125947	6.36004	-1.14414	0.255119	0.683226	-5.06574
Camk2a	-0.28045	8.97391	-1.994	0.0486945	0.441842	-3.91788
Camk2b	-0.202209	7.18014	-1.1499	0.252748	0.681746	-5.05997
Camk2d	-0.0934768	6.31389	-0.874875	0.383601	0.766106	-5.30362
Camk2g	-0.159574	6.62019	-1.46138	0.14684	0.580839	-4.70661
Camk2n1	0.341179	9.45393	1.27386	0.205473	0.635091	-4.9291
Camk2n2	0.00010404	6.4082	0.000743655	0.999408	0.999758	-5.64084
Camk4	-0.0860218	6.38768	-0.710367	0.479022	0.824607	-5.41821
Camkk1	-0.153997	6.48734	-1.71202	0.0897882	0.511972	-4.36391
Camkk2	-0.255413	6.48751	-1.54955	0.124202	0.555682	-4.59192
Camkv	-0.0669859	6.91051	-0.526425	0.599682	0.880434	-5.51843
Camsap2	-0.270982	6.59133	-2.66994	0.00876887	0.330241	-2.60048
Camta1	-0.0653346	6.79007	-0.523747	0.601537	0.880822	-5.51967
Camta2	0.0975791	6.86369	0.693427	0.489544	0.829589	-5.42868
Canx	-0.228585	7.95848	-2.67089	0.0087458	0.330241	-2.5984
Cap1	-0.15176	7.152	-1.14029	0.256711	0.684298	-5.06958
Cap2	-0.173812	6.44101	-1.69968	0.0920945	0.512656	-4.38198
Capn15	-0.0226286	6.32662	-0.218323	0.827593	0.955313	-5.61976
Capn2	0.0109479	6.69202	0.133176	0.894304	0.97372	-5.63299
Capns1	0.00249562	7.52089	0.0242281	0.980716	0.994823	-5.64058
Caprin1	0.118403	7.03278	0.788788	0.43198	0.796488	-5.36652
Capza1	0.120593	6.53661	1.07354	0.285444	0.700008	-5.13411
Capza2	0.0382824	7.73029	0.283274	0.777514	0.935116	-5.60536
Capzb	0.0292436	6.9056	0.246464	0.805795	0.947472	-5.61398
Car11	-0.0540416	6.73562	-0.572651	0.568082	0.86859	-5.49603
Car2	-0.0784299	7.17874	-0.533823	0.594571	0.878407	-5.51497
Car4	-0.100685	6.90733	-0.91444	0.362541	0.753065	-5.27257
Cars	0.173107	6.35791	1.63026	0.105985	0.534528	-4.48134
Casc3	0.130007	6.3961	1.20862	0.229472	0.657188	-4.99959
Casd1	-0.271249	6.17686	-1.85248	0.0667122	0.474655	-4.14963
Caskin2	-0.0662399	6.5494	-0.517858	0.605626	0.881853	-5.52238
Cav1	0.229147	6.84971	1.82219	0.0712178	0.482823	-4.19717
Cavin1	0.0827302	7.00661	0.682059	0.496674	0.83214	-5.43556
Cbarp	-0.0284022	6.92479	-0.203743	0.838941	0.958914	-5.62248
Cbfa2t2	0.0054714	6.42146	0.0607179	0.951697	0.987596	-5.63921
Cbfb	-0.0814161	6.4724	-0.816784	0.415866	0.787138	-5.34677
Cbl	-0.14664	6.30272	-1.39266	0.166608	0.602165	-4.79154
Cbr1	-0.0117227	6.53153	-0.153915	0.877966	0.969944	-5.63036
Cbx1	0.100754	6.4149	1.1213	0.264668	0.687304	-5.08832
Cbx3	0.012277	6.36958	0.112986	0.910253	0.977863	-5.63519
Cbx4	-0.187168	6.45329	-1.72911	0.0866715	0.509731	-4.33869
Cbx5	-0.0246267	7.04277	-0.284751	0.776385	0.934629	-5.60499
Cbx8	0.0227471	6.58941	0.257986	0.796913	0.943276	-5.61141
Ccdc12	0.111619	6.29909	0.792742	0.429681	0.795794	-5.36377
Ccdc124	0.061644	6.51068	0.509878	0.611186	0.885084	-5.526
Ccdc136	0.120048	6.4612	0.903288	0.368401	0.756339	-5.28146
Ccdc141	-0.150113	7.01433	-0.979669	0.329458	0.734034	-5.21843
Ccdc47	-0.20114	6.63103	-1.76492	0.0804287	0.499614	-4.28506
Ccdc50	0.0984412	6.61197	0.798953	0.426087	0.793308	-5.35942
Ccdc6	-0.113731	6.42535	-1.38537	0.168818	0.60255	-4.80032
Ccdc71l	-0.0363749	6.59345	-0.319764	0.74977	0.92554	-5.59563
Ccdc85a	-0.119426	6.63572	-1.19518	0.234659	0.663397	-5.01367
Ccdc85b	-0.207377	7.23571	-1.4368	0.15369	0.589639	-4.73744
Ccdc85c	0.058294	6.42907	0.549242	0.583983	0.875132	-5.50761
Ccdc92	-0.049452	6.43371	-0.538475	0.591367	0.877565	-5.51278
Cck	-0.181186	7.20673	-1.69827	0.0923608	0.513049	-4.38404
Ccl27a	-0.25533	6.92295	-2.22166	0.0284107	0.394611	-3.5124
Ccm2l	-0.0523422	6.50436	-0.538449	0.591385	0.877565	-5.51279
Ccn1	0.527323	6.07043	2.30395	0.0231564	0.382704	-3.35611
Ccn3	0.0292996	6.28999	0.283521	0.777325	0.935116	-5.6053
Ccnd1	0.0584168	6.44301	0.741585	0.459962	0.81327	-5.39827
Ccni	0.00182693	7.48591	0.0169728	0.98649	0.99638	-5.64071
Ccny	0.0229805	6.7444	0.203663	0.839003	0.958914	-5.6225
Ccnyl1	-0.107823	6.42837	-1.08529	0.280233	0.695387	-5.12303
Ccp110	0.0456797	6.51907	0.544172	0.587455	0.877027	-5.51006
Ccpg1	-0.0954409	6.72371	-0.892231	0.37427	0.760614	-5.29017
Ccrl2	0.0333795	6.43972	0.361526	0.718419	0.918455	-5.58306
Ccser1	0.0855934	6.32951	0.754908	0.451962	0.809777	-5.38951
Ccser2	0.103284	6.72949	0.823719	0.411931	0.784383	-5.34177
Cct2	0.103208	6.96735	1.12748	0.262059	0.686997	-5.08225
Cct3	-0.167679	6.5661	-1.63096	0.105837	0.534528	-4.48035
Cct4	-0.106087	6.89062	-1.02517	0.307596	0.719119	-5.1785
Cct5	-0.0365108	6.93469	-0.365712	0.715301	0.917786	-5.58172
Cct6a	0.00982071	6.36466	0.0844867	0.932827	0.984848	-5.63768
Cct7	-0.0045371	6.79756	-0.0369985	0.970555	0.99298	-5.64023
Cct8	0.138675	6.91962	1.17786	0.241465	0.668399	-5.03159
Cd164	0.13157	5.56013	0.362387	0.717778	0.918455	-5.58279
Cd200	-0.0841363	6.85043	-0.694239	0.489036	0.829589	-5.42818
Cd2ap	0.0601077	6.43449	0.687805	0.493063	0.830416	-5.4321
Cd34	-0.098939	7.13536	-0.675509	0.500809	0.833678	-5.43948
Cd53	-0.189262	6.58417	-1.87424	0.0636233	0.467315	-4.11502
Cd63	-0.14746	7.28195	-1.12816	0.261774	0.686997	-5.08158
Cd81	-0.0431578	7.89833	-0.549474	0.583825	0.875132	-5.5075
Cd82	0.0695017	6.4691	0.676097	0.500437	0.833588	-5.43913
Cd9	0.134965	7.01149	1.17247	0.243609	0.671072	-5.03711
Cd93	0.0721006	6.6348	0.667517	0.505878	0.83562	-5.4442
Cd99	-0.0287479	8.74884	-0.153339	0.87842	0.969944	-5.63044
Cdc123	0.18375	6.61566	1.76726	0.0800338	0.499614	-4.28152
Cdc14b	-0.0419106	6.32783	-0.457899	0.647953	0.896398	-5.5482
Cdc27	-0.0564659	6.46927	-0.503978	0.615313	0.887411	-5.52864
Cdc34	-0.104847	6.28529	-1.11006	0.269459	0.688979	-5.09927
Cdc37	-0.185653	6.83961	-1.83737	0.0689291	0.480334	-4.17344
Cdc37l1	-0.0216147	6.75148	-0.265248	0.791329	0.942024	-5.60973
Cdc42	-0.027424	7.64271	-0.198563	0.842981	0.960344	-5.6234
Cdc42bpa	-0.0852085	6.86572	-0.803808	0.423289	0.791904	-5.35601
Cdc42bpb	-0.152562	6.86399	-2.38277	0.0189459	0.366115	-3.20166
Cdc42ep1	-0.080392	6.62285	-0.708188	0.480368	0.824979	-5.41957
Cdc42ep4	0.0712383	6.80136	0.679621	0.498212	0.832753	-5.43702
Cdc42se1	0.0564101	6.37155	0.454702	0.650244	0.896919	-5.54948
Cdc42se2	-0.349066	6.63271	-2.41852	0.017271	0.35804	-3.13009
Cdc5l	-0.0201812	6.57597	-0.278943	0.780827	0.936339	-5.60643
Cdc73	0.0519743	6.50592	0.512723	0.609201	0.883826	-5.52471
Cdh5	-0.42237	5.5846	-0.819401	0.414378	0.786125	-5.34489
Cdip1	-0.162886	6.84447	-1.5106	0.133836	0.568271	-4.64337
Cdipt	-0.228791	6.71563	-2.30509	0.0230903	0.382704	-3.35392
Cdk10	-0.0730925	6.4816	-0.671149	0.503571	0.835156	-5.44206
Cdk11b	0.112063	6.86175	1.26034	0.210288	0.640799	-4.944
Cdk13	-0.185599	6.66022	-1.6254	0.107019	0.536409	-4.48815
Cdk14	-0.24843	6.64955	-1.93298	0.05588	0.454158	-4.01973
Cdk16	-0.0237847	7.27962	-0.213006	0.831728	0.956665	-5.62077
Cdk17	-0.103591	7.04304	-1.29001	0.199826	0.633509	-4.91109
Cdk19	-0.13461	6.77803	-1.28048	0.203144	0.633637	-4.92174
Cdk2ap1	-0.125988	6.5794	-0.74571	0.457477	0.812379	-5.39558
Cdk4	0.0702478	6.65968	0.694892	0.488629	0.829589	-5.42778
Cdk5	-0.193975	6.47235	-1.98787	0.0493796	0.443326	-3.92825
Cdk5r1	0.0506152	6.62925	0.412608	0.680719	0.905406	-5.5656
Cdk5r2	-0.0720344	6.99866	-0.561115	0.575892	0.872897	-5.5018
Cdk9	-0.0724137	7.00582	-1.00004	0.319548	0.727984	-5.20077
Cdkl5	0.0115584	6.51116	0.0946146	0.924798	0.981545	-5.63688
Cdkn1a	-0.286971	6.39108	-1.38793	0.168039	0.60255	-4.79724
Cdkn1b	-0.0362868	6.72311	-0.279725	0.780228	0.935767	-5.60624
Cds1	-0.0813199	6.49352	-0.905784	0.367084	0.755521	-5.27948
Cds2	-0.296132	7.41925	-1.96371	0.0521574	0.452533	-3.96881
Cdv3	-0.0807961	6.55016	-0.861176	0.391066	0.768777	-5.31406
Celf1	-0.1866	6.48958	-2.14752	0.0340081	0.404971	-3.64882
Celf2	-0.0626327	7.37409	-0.408906	0.683425	0.905917	-5.56694
Celf3	-0.125758	6.71019	-1.11949	0.265437	0.687944	-5.09009
Celf5	-0.190919	7.06468	-1.79306	0.075787	0.492862	-4.24221
Celsr2	-0.33362	6.76235	-3.33493	0.00117309	0.227819	-0.989669
Cend1	-0.175281	7.30556	-0.894707	0.372951	0.758729	-5.28823
Cenpv	-0.0269096	6.3706	-0.236131	0.813783	0.949052	-5.61618
Cep170b	0.00217245	6.97124	0.016618	0.986772	0.99638	-5.64072
Cep350	0.000279491	6.33993	0.00338143	0.997308	0.999113	-5.64083
Cerk	-0.155294	6.51482	-1.83937	0.0686323	0.480334	-4.1703
Cers2	-0.0955971	6.45463	-0.907203	0.366337	0.754829	-5.27835
Cers4	-0.0565857	6.43872	-0.713447	0.477121	0.823112	-5.41628
Cert1	-0.0659222	7.10177	-0.441403	0.659811	0.899795	-5.55474
Cetn2	0.206038	6.27983	1.47241	0.143845	0.578513	-4.69262
Cetn3	0.0960879	6.47112	1.10342	0.272321	0.689747	-5.10569
Cfap20	0.221362	6.42998	1.9464	0.054227	0.453702	-3.99758
Cfap36	-0.187367	6.76799	-1.6262	0.106847	0.535926	-4.48703
Cfdp1	-0.103443	6.76079	-1.18541	0.23848	0.666333	-5.02381
Cfh	-0.205358	6.393	-1.56822	0.119781	0.547681	-4.56681
Cfl1	-0.115206	8.99187	-0.506206	0.613753	0.886316	-5.52764
Cfl2	-0.0916798	6.45414	-0.789575	0.431521	0.796488	-5.36597
Cggbp1	-0.0887882	6.46989	-0.993619	0.322649	0.729123	-5.20638
Cgnl1	-0.198375	6.78624	-1.62251	0.107635	0.536731	-4.49219
Chchd1	-0.031	6.81676	-0.350165	0.726903	0.920623	-5.58664
Chchd10	0.0483807	7.63931	0.337703	0.736248	0.922099	-5.59042
Chchd3	0.0560844	6.50772	0.426002	0.670962	0.903148	-5.56064
Chchd6	-0.0479573	6.34208	-0.45947	0.646828	0.896398	-5.54756
Chchd7	0.128662	6.30182	0.993923	0.322501	0.729123	-5.20611
Chd3	-0.20285	7.16482	-1.38968	0.16751	0.60255	-4.79514
Chd4	-0.264116	7.11956	-2.88668	0.00471051	0.269469	-2.10803
Chd5	-0.182473	6.88477	-1.63959	0.104027	0.529286	-4.46822
Chd9	0.0089079	6.41809	0.089102	0.929167	0.983191	-5.63733
Cherp	-0.0120886	6.51685	-0.123865	0.901655	0.975555	-5.63405
Chga	-0.00311347	6.51461	-0.0267541	0.978706	0.994345	-5.64052
Chgb	-0.170482	7.38187	-1.0275	0.306499	0.718193	-5.1764
Chic2	-0.324469	10.571	-1.13757	0.257838	0.685219	-5.07227
Chl1	-0.26328	6.24964	-2.34114	0.0210765	0.378814	-3.2838
Chmp1a	0.0398068	6.60051	0.463092	0.644239	0.895142	-5.54608
Chmp1b	-0.15154	6.31587	-1.00735	0.31604	0.725144	-5.19435
Chmp2b	-0.138541	6.44976	-1.60207	0.112088	0.537493	-4.52057
Chmp3	-0.0811874	6.64933	-0.873422	0.384388	0.766502	-5.30474
Chmp4b	-0.109807	6.69812	-0.326472	0.744705	0.925388	-5.59372
Chmp5	0.0855549	6.4631	1.03942	0.300953	0.713611	-5.16563
Chmp7	0.0180015	6.58737	0.236409	0.813567	0.949052	-5.61612
Chp1	0.0359881	6.84386	0.288918	0.773203	0.932537	-5.60393
Chpf2	-0.0641578	6.45559	-0.520538	0.603763	0.881853	-5.52115
Chrac1	-0.0278297	6.37254	-0.341157	0.733654	0.921961	-5.58939
Chrm1	-0.135484	6.83146	-1.17829	0.241293	0.668399	-5.03114
Chst1	-0.232592	6.7419	-2.10201	0.0378985	0.415786	-3.73048
Chtf8	-0.0665777	6.48483	-0.540796	0.589772	0.877565	-5.51167
Chtop	0.0642091	6.69215	0.559793	0.57679	0.873313	-5.50245
Chuk	0.0312777	6.4938	0.418803	0.676199	0.903815	-5.56333
Churc1	-0.0164705	6.45367	-0.122336	0.902863	0.976026	-5.63422
Cic	0.0679796	6.70944	0.681137	0.497256	0.83214	-5.43612
Cilk1	0.0033759	6.56355	0.0287432	0.977123	0.994345	-5.64047
Cipc	-0.312007	6.47879	-2.75843	0.00683189	0.312299	-2.40336
Cirbp	0.0440251	6.58247	0.326616	0.744596	0.925388	-5.59368
Cisd1	0.0890677	6.8235	0.96811	0.335172	0.738095	-5.22829
Cit	-0.181578	6.48009	-1.66076	0.0996884	0.520478	-4.43817
Cited2	0.00737655	6.33452	0.0578825	0.95395	0.987596	-5.63936
Ciz1	-0.0322107	6.41104	-0.402692	0.687978	0.906811	-5.56917
Ckap5	0.0130548	6.44576	0.151288	0.880033	0.970236	-5.63072
Ckb	-0.21019	8.6554	-2.7169	0.0076864	0.330241	-2.49656
Ckmt1	-0.211975	6.88107	-1.23533	0.219411	0.650177	-4.97116
Clasp1	0.0147802	6.56491	0.108986	0.913418	0.97871	-5.63559
Clasp2	-0.264212	7.02604	-2.16929	0.0322727	0.398921	-3.60919
Clcn3	-0.0370693	6.19315	-0.288435	0.773571	0.932836	-5.60405
Clcn4	-0.162677	6.39779	-1.35643	0.177817	0.606887	-4.83475
Clcn6	-0.0307067	6.54811	-0.32468	0.746057	0.925511	-5.59423
Cldn11	0.0565222	6.30681	0.406549	0.685151	0.906013	-5.56779
Cldn5	-0.25648	8.69748	-1.50855	0.134358	0.568657	-4.64604
Cldnd1	-0.121336	6.51881	-1.40821	0.161965	0.598819	-4.77267
Clec16a	-0.207378	6.72038	-2.19155	0.030579	0.394611	-3.56831
Clec2d	-0.0393702	7.1082	-0.207065	0.836352	0.958712	-5.62188
Clec2l	-0.160196	6.49152	-1.92997	0.0562571	0.454722	-4.02469
Clic1	-0.0281363	6.7674	-0.340289	0.734306	0.922052	-5.58965
Clic4	0.0192488	7.27109	0.142888	0.886647	0.971459	-5.63181
Clint1	0.133401	6.53202	1.25349	0.212756	0.644968	-4.95149
Clip1	-0.162008	6.78368	-1.5893	0.114943	0.542113	-4.53813
Clip2	-0.0950574	6.60343	-0.952427	0.343026	0.740324	-5.24149
Clip3	-0.096917	7.49653	-0.596092	0.552372	0.862616	-5.48396
Clk1	-0.0459594	6.91729	-0.396746	0.692345	0.908694	-5.57127
Clk4	-0.223136	6.56626	-2.4607	0.0154652	0.351437	-3.04444
Cln8	-0.0428984	6.50793	-0.358825	0.720432	0.918455	-5.58392
Clns1a	0.0867706	6.70477	0.870613	0.385914	0.766948	-5.30689
Clock	-0.137693	6.4301	-1.46663	0.145409	0.578764	-4.69996
Clpp	0.13778	6.36611	1.13886	0.257304	0.685195	-5.071
Clptm1	-0.0241521	7.04618	-0.250453	0.802717	0.947098	-5.6131
Clptm1l	0.0462939	6.5115	0.464303	0.643374	0.894857	-5.54559
Clstn1	-0.237587	6.88392	-1.57482	0.11825	0.545977	-4.55787
Clstn2	0.0426507	6.32236	0.384785	0.70116	0.913449	-5.5754
Clstn3	-0.120092	7.05306	-1.10688	0.270825	0.689139	-5.10235
Clta	-0.122983	7.52388	-1.65393	0.101071	0.521726	-4.4479
Cltb	-0.123446	7.13921	-1.59212	0.114305	0.540186	-4.53425
Cltc	-0.0796382	7.55307	-0.754901	0.451966	0.809777	-5.38951
Clu	-0.000631901	9.42334	-0.00422041	0.99664	0.998972	-5.64083
Cluh	-0.166662	6.62753	-1.66372	0.0990934	0.520269	-4.43394
Cmas	-0.0670046	6.38294	-0.717537	0.474606	0.821494	-5.41371
Cmip	-0.0807675	6.93804	-0.782474	0.435663	0.799163	-5.37088
Cmpk1	-0.0325552	6.53151	-0.240156	0.810668	0.948493	-5.61533
Cmtm4	-0.0794113	6.68358	-0.907823	0.366011	0.754829	-5.27786
Cmtm5	0.18403	6.47906	2.48145	0.0146404	0.351437	-3.00183
Cmtm6	-0.10441	6.44302	-1.14509	0.254727	0.683126	-5.06479
Cnbp	-0.237337	7.6652	-1.56117	0.121436	0.549295	-4.57633
Cnih2	-0.0527777	7.29885	-0.507321	0.612973	0.886007	-5.52715
Cnih3	-0.0748714	6.4945	-0.954843	0.341808	0.740022	-5.23947
Cnih4	0.134991	6.33034	1.28835	0.200402	0.633509	-4.91295
Cnksr2	-0.208694	6.92367	-2.33014	0.0216739	0.379117	-3.3053
Cnn3	0.126799	6.61552	1.38947	0.167572	0.60255	-4.79539
Cnnm1	-0.0411482	5.53007	-0.114268	0.90924	0.977748	-5.63506
Cnot6l	-0.0686742	6.7329	-0.56022	0.5765	0.873201	-5.50224
Cnp	-0.118968	6.72434	-0.689029	0.492296	0.830294	-5.43136
Cnpy2	0.0846483	6.55376	0.908962	0.365412	0.754582	-5.27695
Cnr1	-0.335069	6.23861	-2.97189	0.0036557	0.269469	-1.9056
Cntfr	-0.0155663	6.31788	-0.183301	0.854909	0.963104	-5.62598
Cntn1	-0.248667	7.3947	-2.2985	0.0234761	0.384601	-3.36663
Cntnap1	-0.113562	6.95878	-1.26345	0.209171	0.639648	-4.94058
Cntnap5c	-0.123154	6.43755	-1.44985	0.150023	0.586596	-4.72113
Coa5	0.259358	6.15305	1.2088	0.229405	0.657188	-4.99941
Cobll1	-0.0447249	6.54489	-0.385449	0.70067	0.913186	-5.57517
Cog5	0.0826938	6.50385	0.728216	0.468071	0.817924	-5.40692
Col4a1	-0.0833945	6.90411	-0.727066	0.468773	0.817924	-5.40765
Col4a2	-0.212054	6.74787	-1.62803	0.106458	0.535328	-4.48446
Commd4	0.0723849	6.27846	0.596948	0.551803	0.862508	-5.48351
Comt	-0.0628788	6.87772	-0.539534	0.590639	0.877565	-5.51227
Cop1	-0.170303	6.54101	-1.46253	0.146526	0.58019	-4.70516
Copa	0.0488435	6.77785	0.496094	0.620845	0.887461	-5.53212
Copb1	-0.0904348	6.73995	-0.80186	0.424411	0.791939	-5.35738
Copb2	0.2073	6.45051	1.8767	0.0632829	0.467315	-4.11109
Cope	0.0327162	6.50007	0.289044	0.773106	0.932537	-5.6039
Copg1	0.00355468	6.74334	0.02657	0.978852	0.994345	-5.64053
Copg2	0.00236173	6.47477	0.0306068	0.97564	0.994245	-5.64042
Cops2	0.0857328	6.31201	0.644414	0.520685	0.843794	-5.45755
Cops3	-0.0406826	6.4364	-0.32629	0.744842	0.92541	-5.59377
Cops5	0.0557854	6.65004	0.543027	0.58824	0.877027	-5.5106
Cops7a	0.261332	5.88026	0.750378	0.454673	0.81131	-5.39251
Cops8	-0.119456	6.42861	-1.35823	0.177245	0.606887	-4.83262
Cops9	0.0198028	6.94239	0.226237	0.821449	0.952762	-5.6182
Coq2	0.0173551	6.51722	0.187655	0.851503	0.962086	-5.62527
Coq9	-0.149941	6.3763	-1.48504	0.140471	0.575789	-4.67646
Coro1a	-0.0281292	6.69026	-0.299195	0.765371	0.930684	-5.60126
Coro1b	-0.00274312	6.83998	-0.0225276	0.982069	0.994943	-5.64061
Coro1c	0.0302338	6.48533	0.258436	0.796567	0.943276	-5.61131
Coro2b	-0.266402	6.82899	-2.26636	0.0254399	0.394603	-3.42813
Cotl1	-0.258299	5.8002	-0.73289	0.465227	0.815806	-5.40391
Cox14	-0.0683398	6.5562	-0.587957	0.5578	0.864785	-5.4882
Cox17	0.0227041	7.13647	0.308635	0.758199	0.928752	-5.59872
Cox20	0.113953	6.36752	1.00463	0.317339	0.725837	-5.19674
Cox4i1	0.0838646	8.72268	0.493784	0.62247	0.887461	-5.53312
Cox5a	-0.192895	7.43581	-1.22851	0.221948	0.65087	-4.97848
Cox5b	-0.0598372	8.13841	-0.652568	0.515434	0.842539	-5.45289
Cox6a1	-0.279262	8.8844	-2.23979	0.0271714	0.394611	-3.47841
Cox6b1	-0.016255	6.93892	-0.132877	0.89454	0.973838	-5.63303
Cox6c	-0.0825343	7.96255	-0.640039	0.523514	0.845677	-5.46002
Cox7a2	-0.275665	7.89398	-1.93238	0.0559558	0.454158	-4.02073
Cox7a2l	0.122695	7.36452	0.810171	0.419639	0.789459	-5.35149
Cox7b	-0.121127	7.50906	-0.847592	0.398556	0.775399	-5.32425
Cox7c	-0.26055	7.11031	-2.43324	0.0166204	0.356764	-3.10034
Cox8a	-0.0911998	8.63019	-0.479107	0.63284	0.890291	-5.53942
Cp	0.10826	6.52062	0.965237	0.336602	0.739112	-5.23072
Cpd	-0.0385241	6.79617	-0.545623	0.58646	0.876636	-5.50936
Cpe	-0.510274	9.99831	-2.61932	0.0100888	0.334096	-2.71076
Cpeb2	-0.217841	6.59894	-2.03912	0.0439014	0.428412	-3.84069
Cpeb3	-0.0299356	6.55378	-0.291258	0.771417	0.93253	-5.60333
Cpeb4	-0.0205711	7.15109	-0.208651	0.835117	0.957721	-5.62159
Cplx1	-0.14933	8.16199	-0.956421	0.341014	0.740022	-5.23814
Cplx2	-0.200873	7.88074	-1.86325	0.0651682	0.470795	-4.13255
Cpne5	-0.0392083	6.2084	-0.320528	0.749193	0.92554	-5.59542
Cpsf6	0.139532	6.68371	1.70179	0.091697	0.512252	-4.3789
Cpsf7	-0.227382	6.35825	-2.06453	0.0413845	0.424462	-3.79653
Cpt1a	-0.100545	6.65538	-0.752579	0.453354	0.810316	-5.39105
Cpt2	-0.103367	6.35996	-1.00808	0.315687	0.725098	-5.1937
Cr1l	-0.101245	6.53561	-1.39352	0.16635	0.602165	-4.79051
Cracdl	-0.305152	6.55806	-2.34845	0.0206878	0.378814	-3.26947
Creb1	-0.151908	6.39071	-1.34338	0.181991	0.610762	-4.85004
Crebbp	-0.254624	6.68896	-2.10285	0.037823	0.415786	-3.72899
Crebrf	-0.121122	6.66956	-1.01445	0.312657	0.724298	-5.18807
Creld1	0.00288229	6.49748	0.0211376	0.983175	0.995248	-5.64064
Crim1	0.00947811	6.34245	0.0791862	0.937032	0.985004	-5.63807
Crip1	0.207268	6.65156	1.28449	0.201742	0.633637	-4.91727
Crip2	-0.139828	6.99135	-1.03317	0.303853	0.716816	-5.1713
Crip3	-0.0873965	6.53399	-0.815846	0.4164	0.787764	-5.34744
Cript	0.0866062	6.4422	0.93379	0.352513	0.7484	-5.25689
Crk	0.0853358	6.83632	0.842628	0.401315	0.777836	-5.32793
Crkl	0.114563	6.49652	1.20709	0.230056	0.657582	-5.0012
Crmp1	-0.0226067	6.67507	-0.153621	0.878198	0.969944	-5.6304
Crot	-0.138636	6.4104	-1.32567	0.187773	0.619697	-4.87057
Crtap	0.0801345	6.18444	0.572941	0.567886	0.868492	-5.49589
Crtc1	-0.106358	6.4487	-1.13733	0.257941	0.685219	-5.07252
Cryab	0.140368	7.15985	1.58534	0.115839	0.543304	-4.54354
Crym	-0.087701	6.34466	-0.665276	0.507305	0.83562	-5.44552
Cryzl1	-0.0294374	6.5621	-0.289217	0.772975	0.932537	-5.60386
Cs	0.0351811	7.13307	0.309738	0.757363	0.928594	-5.59842
Csdc2	-0.0368078	6.6263	-0.30693	0.759493	0.929651	-5.59919
Csde1	-0.228672	7.421	-1.51795	0.131976	0.566941	-4.63377
Csf1r	-0.279228	6.89557	-2.53217	0.0127872	0.343436	-2.89635
Csnk1a1	-0.118854	7.46073	-1.12302	0.263941	0.68718	-5.08663
Csnk1d	-0.0565038	6.67361	-0.572922	0.567899	0.868492	-5.4959
Csnk1e	-0.136007	6.79654	-1.43008	0.155605	0.591651	-4.74578
Csnk1g2	-0.0411036	7.1298	-0.35948	0.719944	0.918455	-5.58372
Csnk2a1	-0.00754862	6.93273	-0.0788036	0.937336	0.985004	-5.63809
Csnk2a2	0.0937528	6.4457	0.822084	0.412856	0.784964	-5.34295
Csnk2b	-0.119678	6.66822	-1.21844	0.225734	0.654419	-4.98921
Cspg4	0.0140446	6.5148	0.120155	0.904586	0.976897	-5.63445
Cspg5	-0.0427768	7.86847	-0.343813	0.731662	0.920995	-5.58858
Csprs	-0.114153	6.71468	-0.942717	0.347948	0.744821	-5.24955
Csrp1	0.00292596	7.71756	0.0311371	0.975218	0.994235	-5.64041
Cst3	-0.271824	10.0848	-0.912133	0.363748	0.753659	-5.27442
Cstb	0.0614476	6.55911	0.653429	0.514881	0.842243	-5.4524
Cstf2	0.0411623	6.49282	0.420811	0.674737	0.903815	-5.56258
Cstf2t	0.112992	6.4898	0.899149	0.370592	0.757486	-5.28473
Cstf3	0.118519	6.22353	0.869508	0.386515	0.766948	-5.30773
Ctbp1	-0.124831	7.13322	-1.02103	0.30954	0.721081	-5.1822
Ctcf	0.0100641	6.50467	0.106743	0.915193	0.980076	-5.6358
Ctdnep1	-0.0175862	6.79656	-0.223675	0.823437	0.953246	-5.61871
Ctdsp1	-0.0426569	6.71894	-0.442548	0.658986	0.899537	-5.5543
Ctdsp2	-0.165832	6.93699	-1.23737	0.218659	0.649028	-4.96897
Ctdspl	-0.454903	6.41014	-3.52274	0.000629255	0.182073	-0.483234
Cthrc1	-0.228276	6.3793	-2.31669	0.0224242	0.382704	-3.33145
Ctla2a	0.00486775	6.34599	0.013093	0.989578	0.997041	-5.64076
Ctnna1	0.0610364	6.94045	0.59312	0.554352	0.86386	-5.48551
Ctnna2	0.180447	6.55463	1.54884	0.124372	0.555802	-4.59287
Ctnnb1	-0.120273	8.23459	-1.85702	0.0660572	0.473522	-4.14244
Ctnnbip1	0.206361	6.29739	1.65847	0.100149	0.520494	-4.44143
Ctnnd1	-0.0570773	6.47296	-0.612709	0.541368	0.856135	-5.47511
Ctnnd2	-0.0837666	7.14673	-1.05754	0.292647	0.708664	-5.14902
Ctsa	-0.00389543	6.70535	-0.0321712	0.974395	0.994048	-5.64038
Ctsb	-0.0738275	7.09828	-0.611499	0.542166	0.85664	-5.47576
Ctsd	-0.0892493	8.00064	-0.338783	0.735437	0.922099	-5.5901
Ctsl	-0.0415538	7.20826	-0.418056	0.676744	0.903815	-5.5636
Ctso	0.0587713	6.47931	0.635989	0.526141	0.847271	-5.4623
Ctss	0.0266166	7.52569	0.242784	0.808637	0.948018	-5.61477
Ctsz	0.0431795	6.86994	0.500885	0.61748	0.887461	-5.53001
Cttn	0.0571597	6.81917	0.747099	0.456642	0.811841	-5.39467
Ctxn1	-0.0654554	7.40066	-0.572215	0.568376	0.86859	-5.49625
Cuedc1	-0.0338272	6.4441	-0.243269	0.808262	0.948018	-5.61467
Cuedc2	0.0521077	7.07861	0.633247	0.527923	0.848905	-5.46383
Cul1	-0.242204	6.66477	-2.65892	0.00904213	0.330241	-2.62464
Cul2	0.0894741	6.45912	0.806806	0.421567	0.791231	-5.35388
Cul3	-0.141078	7.06486	-1.3466	0.180952	0.610474	-4.84627
Cul5	-0.138111	6.53822	-1.40373	0.163294	0.599096	-4.77813
Cuta	-0.152402	6.40426	-1.30019	0.19633	0.631532	-4.89964
Cux1	0.041265	6.521	0.437448	0.662667	0.900549	-5.55628
Cwc15	0.0235222	6.77657	0.319322	0.750105	0.92554	-5.59576
Cwc22	-0.167733	6.39484	-1.22427	0.223537	0.65267	-4.98301
Cwc27	-0.0365104	6.38751	-0.325607	0.745357	0.925511	-5.59397
Cx3cl1	-0.257793	7.6263	-2.20941	0.0292758	0.394611	-3.53522
Cx3cr1	-0.104689	6.70281	-0.925172	0.356957	0.75029	-5.26391
Cxcl12	0.172508	8.04324	0.977232	0.330658	0.735069	-5.22052
Cxcl14	-0.138918	7.15363	-1.08887	0.278657	0.694313	-5.11963
Cyb5a	0.0521264	6.71945	0.454173	0.650624	0.896919	-5.5497
Cyb5b	0.186689	6.75357	1.69122	0.0937034	0.514605	-4.3943
Cyb5d1	0.115355	6.52641	1.13557	0.258671	0.686323	-5.07426
Cyb5r3	0.0829128	6.63055	0.647918	0.518425	0.843794	-5.45555
Cyba	0.0490137	6.55628	0.579528	0.56345	0.866512	-5.49254
Cybc1	0.0410131	6.42469	0.347385	0.728984	0.920688	-5.58749
Cyc1	-0.282291	6.73074	-2.12055	0.036269	0.413915	-3.6974
Cycs	0.00654247	7.30039	0.0438947	0.96507	0.99077	-5.63999
Cyfip1	-0.0512279	6.5087	-0.443731	0.658133	0.899537	-5.55383
Cyfip2	-0.208842	7.9409	-1.03609	0.302496	0.715516	-5.16866
Cygb	-0.13302	6.22873	-1.06137	0.290911	0.706923	-5.14547
Cyld	-0.0720664	6.51698	-0.7053	0.482155	0.826631	-5.42137
Cyp2d12	-0.4927	8.50008	-3.08396	0.0025989	0.269088	-1.63198
Cyp2d22	0.0948428	6.46868	1.16494	0.246631	0.675146	-5.04478
Cyp2j9	0.10106	6.43096	0.912229	0.363698	0.753659	-5.27434
Cyp46a1	-0.049512	6.49427	-0.378738	0.705633	0.914894	-5.57744
Cyria	-0.103637	6.74231	-0.919111	0.360104	0.751948	-5.26881
Cyrib	-0.336092	6.81613	-3.14773	0.00213193	0.254126	-1.47259
Cys1	-0.0508838	6.36952	-0.516407	0.606635	0.881853	-5.52304
Cystm1	-0.141273	6.5603	-1.10995	0.269506	0.688979	-5.09937
Cyth2	0.0032649	6.85571	0.0420372	0.966547	0.990925	-5.64006
Cyyr1	-0.253877	6.85541	-2.71642	0.00769691	0.330241	-2.49763
D430041D05Rik	-0.225602	6.35853	-2.32855	0.0217614	0.379117	-3.3084
D5Ertd579e	-0.106478	6.41836	-1.03124	0.304751	0.716914	-5.17304
D830031N03Rik	-0.268689	6.90151	-2.03101	0.0447322	0.429944	-3.85469
D8Ertd738e	-0.0703758	6.719	-0.717364	0.474712	0.821494	-5.41382
Daam2	-0.111036	6.65366	-1.37498	0.17201	0.604492	-4.81277
Dab1	-0.100821	6.60222	-0.813519	0.417726	0.787953	-5.34911
Dab2	-0.0479106	6.59588	-0.498218	0.619352	0.887461	-5.53118
Dab2ip	-0.265021	6.79581	-2.33239	0.0215508	0.378814	-3.30092
Dact3	-0.178116	6.74439	-1.47767	0.142432	0.576613	-4.6859
Dagla	-0.0311589	6.33185	-0.236212	0.813719	0.949052	-5.61617
Daglb	-0.136769	6.37842	-1.22662	0.222656	0.65102	-4.9805
Dao	-0.03567	6.57038	-0.309814	0.757305	0.928594	-5.5984
Dap3	0.0118221	6.39077	0.0807697	0.935776	0.985004	-5.63795
Dapk1	-0.0760744	6.40888	-0.879932	0.380867	0.764794	-5.29973
Dars	0.179754	6.32383	1.57408	0.11842	0.545977	-4.55887
Dazap1	-0.158583	6.43885	-1.70535	0.0910292	0.512252	-4.3737
Dazap2	0.0409025	7.1312	0.589783	0.556579	0.864509	-5.48725
Dbi	0.210588	7.6456	1.03959	0.300871	0.713611	-5.16547
Dbn1	-0.163488	6.35037	-1.18775	0.23756	0.666333	-5.02139
Dbndd2	-0.0734009	7.09105	-0.555037	0.580027	0.874408	-5.50479
Dbp	-0.133048	6.68293	-1.03168	0.304549	0.716816	-5.17264
Dcaf11	-0.0207451	6.41786	-0.198949	0.84268	0.960211	-5.62333
Dcaf15	0.0269052	6.63483	0.30342	0.762159	0.930272	-5.60014
Dcaf6	0.468073	6.11906	1.38961	0.16753	0.60255	-4.79522
Dcaf7	-0.0984086	6.63994	-1.27887	0.203708	0.633927	-4.92353
Dcaf8	-0.122959	6.83474	-1.02631	0.30706	0.718855	-5.17748
Dclk1	-0.0139909	7.93333	-0.0887815	0.929421	0.98322	-5.63735
Dcp2	-0.0293981	6.45492	-0.263965	0.792314	0.942497	-5.61003
Dctn1	0.0578516	6.64894	0.578434	0.564186	0.866576	-5.4931
Dctn2	-0.1058	7.20259	-1.34501	0.181464	0.610474	-4.84813
Dctn3	0.0377942	7.00625	0.492683	0.623246	0.887461	-5.5336
Dctn4	0.0143095	6.83139	0.193867	0.846648	0.960865	-5.62422
Dctn5	0.0277584	6.7813	0.267097	0.789909	0.941381	-5.60929
Dctn6	0.039558	6.36361	0.411392	0.681608	0.905437	-5.56604
Dcun1d1	-0.294272	6.57814	-3.21254	0.00173829	0.249444	-1.30792
Dcun1d2	-0.20826	6.41024	-1.70296	0.0914771	0.512252	-4.37719
Dcun1d3	-0.0642409	6.50214	-0.663999	0.508118	0.836146	-5.44626
Dcun1d4	0.127822	6.86622	1.28164	0.202739	0.633637	-4.92045
Ddah1	-0.103818	6.52643	-1.32185	0.189036	0.620959	-4.87496
Ddb1	-0.160626	6.97644	-2.00805	0.0471564	0.43769	-3.89401
Ddhd1	-0.0847318	6.74888	-0.863357	0.389871	0.767364	-5.31241
Ddit4	-0.260562	6.63293	-1.83334	0.0695307	0.481788	-4.17976
Ddn	-0.06241	7.84666	-0.269383	0.788154	0.940179	-5.60875
Ddost	0.0424824	6.646	0.428024	0.669494	0.902792	-5.55988
Ddrgk1	0.00633598	6.76636	0.06825	0.945714	0.987247	-5.63878
Ddx1	0.091506	6.78235	1.30379	0.195103	0.630365	-4.89556
Ddx17	-0.245223	7.32698	-1.47597	0.142888	0.57759	-4.68808
Ddx24	0.0267579	6.98851	0.215458	0.82982	0.956459	-5.62031
Ddx39b	-0.0382423	7.1127	-0.587198	0.558307	0.864785	-5.4886
Ddx3x	-0.0440333	6.89148	-0.377089	0.706854	0.915269	-5.57799
Ddx3y	0.00961732	6.02258	0.0584072	0.953533	0.987596	-5.63933
Ddx5	-0.0713356	8.40211	-0.990069	0.324373	0.730263	-5.20946
Ddx50	0.117557	6.31107	0.876436	0.382755	0.766058	-5.30242
Ddx6	0.039998	7.29635	0.326643	0.744575	0.925388	-5.59367
Deaf1	0.00275344	6.43616	0.0293393	0.976649	0.994345	-5.64046
Degs1	-0.101836	6.62876	-0.927317	0.355848	0.749601	-5.26217
Degs2	0.101271	6.41196	0.941951	0.348339	0.745039	-5.25018
Dek	-0.0785323	6.77855	-0.555534	0.579689	0.874408	-5.50455
Denn2b	0.0915619	6.27617	0.645736	0.519832	0.843794	-5.4568
Dennd1a	-0.0608111	6.42536	-0.466323	0.641932	0.89386	-5.54476
Dennd1b	-0.00831998	6.38968	-0.0649276	0.948353	0.987596	-5.63897
Dennd3	-0.198869	6.2726	-1.43532	0.154112	0.589781	-4.73929
Dennd4a	-0.0952213	6.77543	-0.948597	0.344962	0.741501	-5.24468
Dennd5a	-0.0151331	7.33837	-0.155548	0.876682	0.969944	-5.63014
Dennd5b	-0.0609933	6.46368	-0.7391	0.461464	0.814351	-5.39989
Denr	-0.00329335	6.48163	-0.0238378	0.981026	0.994823	-5.64059
Depp1	0.331485	6.1083	1.36309	0.175715	0.606701	-4.82689
Derl1	-0.221763	6.37133	-1.86454	0.064985	0.470625	-4.13049
Desi1	-0.0970749	6.60965	-0.748395	0.455863	0.811631	-5.39381
Dgcr2	-0.152872	6.67478	-1.94071	0.0549238	0.454158	-4.00701
Dgka	-0.0121424	6.48092	-0.104901	0.91665	0.980323	-5.63597
Dgkb	-0.144639	6.53988	-1.41179	0.160913	0.59769	-4.7683
Dgkd	-0.207372	6.52361	-2.70958	0.00784685	0.330241	-2.51287
Dgkg	-0.265857	6.29584	-1.96207	0.0523499	0.452533	-3.97154
Dgki	-0.0248935	6.70642	-0.237274	0.812898	0.949052	-5.61594
Dgkz	-0.398961	7.04768	-3.13177	0.00224091	0.254126	-1.51275
Dhcr24	-0.0880478	6.45414	-0.693487	0.489506	0.829589	-5.42864
Dhcr7	-0.0533368	6.49378	-0.736622	0.462963	0.814805	-5.4015
Dhodh	0.19151	6.37953	1.66974	0.0978917	0.520269	-4.42531
Dhrs7	-0.16025	6.37207	-1.72977	0.0865532	0.509731	-4.33771
Dhrs7b	-0.041681	6.41602	-0.348554	0.728109	0.920688	-5.58713
Dhx15	-0.136931	6.52516	-1.89194	0.0612007	0.461776	-4.08659
Dhx30	-0.0532403	6.63892	-0.751936	0.45374	0.810519	-5.39148
Dhx36	-0.115758	6.40992	-1.09724	0.274999	0.693035	-5.11163
Dhx9	-0.104648	6.89762	-1.05177	0.295275	0.7104	-5.15434
Dido1	-0.192382	6.61664	-1.50346	0.135666	0.570726	-4.65268
Dio2	-0.0892529	6.52746	-0.594974	0.553117	0.862915	-5.48454
Dip2a	-0.165647	6.34815	-1.71091	0.0899945	0.511972	-4.36555
Dip2b	0.165231	6.58368	1.56257	0.121105	0.549295	-4.57444
Dip2c	-0.0324876	6.55864	-0.338119	0.735936	0.922099	-5.5903
Diras2	-0.352764	6.87307	-2.6058	0.0104707	0.338123	-2.73992
Dis3l2	0.0599732	6.38332	0.435238	0.664266	0.900549	-5.55713
Disp2	-0.13644	6.86799	-1.15308	0.251448	0.680331	-5.05678
Dkk3	-0.144169	7.07757	-1.22101	0.224765	0.653794	-4.98648
Dlat	-0.0502285	6.54525	-0.602297	0.54825	0.861044	-5.48068
Dld	0.093662	6.97197	1.39769	0.165097	0.602008	-4.78547
Dlg1	-0.2312	7.11468	-2.11623	0.0366431	0.415757	-3.70513
Dlg2	-0.142097	6.79876	-1.26033	0.210292	0.640799	-4.94402
Dlg3	-0.119402	6.68868	-1.02165	0.309248	0.720944	-5.18165
Dlg4	-0.0894728	8.16467	-0.748581	0.455752	0.811631	-5.39369
Dlgap1	-0.346118	7.43459	-3.00582	0.00329996	0.269469	-1.82364
Dlgap2	-0.0839054	6.43974	-1.11415	0.267709	0.688979	-5.0953
Dlgap3	-0.00759433	6.94138	-0.0662558	0.947298	0.987596	-5.6389
Dlgap4	-0.198944	6.91745	-1.64617	0.102661	0.525789	-4.45891
Dll4	-0.0931667	6.44121	-0.822446	0.412651	0.784964	-5.34269
Dlst	0.0756143	6.49149	0.596493	0.552105	0.862508	-5.48375
Dlx1	0.218724	6.34731	2.07414	0.040465	0.420829	-3.77969
Dmd	-0.0442679	6.42946	-0.358457	0.720708	0.918547	-5.58404
Dmtf1	0.0392444	6.53748	0.369432	0.712536	0.916726	-5.58051
Dmtn	-0.0273701	6.9976	-0.189221	0.850278	0.961631	-5.625
Dmwd	-0.143382	6.3488	-1.29463	0.198234	0.633448	-4.9059
Dmxl2	-0.134953	6.8022	-1.40694	0.162342	0.599096	-4.77422
Dnaaf6b	0.0559371	7.05632	0.65753	0.512251	0.839993	-5.45003
Dnah8	0.0547045	6.66902	0.616232	0.53905	0.85423	-5.4732
Dnaja1	-0.110246	7.40697	-0.858363	0.39261	0.769318	-5.31618
Dnaja2	-0.207671	6.93993	-1.3553	0.178174	0.606887	-4.83607
Dnaja3	-0.0715556	6.56891	-1.09499	0.275977	0.693035	-5.11378
Dnaja4	-0.0591915	6.55472	-0.627488	0.531675	0.849876	-5.46703
Dnajb1	-0.402409	5.90489	-1.49541	0.13775	0.572143	-4.66311
Dnajb12	-0.0770795	6.48446	-0.821009	0.413466	0.785605	-5.34373
Dnajb14	-0.200081	6.24691	-1.58359	0.116236	0.543908	-4.54592
Dnajb2	-0.119984	6.32673	-0.953052	0.342711	0.740152	-5.24096
Dnajb6	-0.110677	7.1325	-1.1315	0.260372	0.686467	-5.07829
Dnajb9	0.0290972	6.37088	0.223362	0.823679	0.953352	-5.61878
Dnajc1	0.0994705	6.51426	0.884875	0.378207	0.762254	-5.2959
Dnajc10	0.0440769	6.65524	0.457024	0.64858	0.896398	-5.54855
Dnajc27	0.0583854	6.23815	0.469144	0.639921	0.893532	-5.54359
Dnajc5	-0.0238965	6.86186	-0.207552	0.835973	0.958549	-5.62179
Dnajc6	-0.0625909	6.56775	-0.506874	0.613286	0.886136	-5.52735
Dnajc7	-0.171127	6.59771	-2.00157	0.0478605	0.439942	-3.90504
Dnajc8	-0.262779	6.61586	-2.66915	0.00878834	0.330241	-2.60223
Dner	-0.411244	6.40935	-2.88628	0.00471608	0.269469	-2.10897
Dnm1	-0.494022	7.13744	-3.02544	0.00310914	0.269088	-1.7759
Dnm1l	-0.0143145	6.35684	-0.086646	0.931115	0.984205	-5.63752
Dnm2	-0.264948	7.02482	-2.97599	0.00361087	0.269469	-1.89573
Dock1	-0.0661497	6.56723	-0.515797	0.60706	0.88224	-5.52332
Dock3	-0.106401	6.60489	-0.878564	0.381605	0.765879	-5.30078
Dock4	-0.233555	6.37612	-2.20904	0.0293023	0.394611	-3.53591
Dock6	0.0717495	6.70778	0.901129	0.369542	0.756568	-5.28317
Dock9	-0.419372	6.78401	-2.64791	0.00932303	0.330241	-2.64872
Dok6	0.039921	6.472	0.341869	0.73312	0.921783	-5.58917
Dpp6	-0.0731967	5.09636	-0.198871	0.842741	0.960211	-5.62335
Dpp8	0.00274499	6.92116	0.0220121	0.982479	0.995064	-5.64062
Dpy19l1	0.117135	6.28959	1.09716	0.275033	0.693035	-5.11171
Dpysl2	-0.0893104	8.13379	-0.555138	0.579958	0.874408	-5.50474
Drap1	-0.260664	7.23954	-2.54272	0.0124292	0.343436	-2.87417
Drosha	-0.249466	6.30458	-2.68645	0.00837355	0.330241	-2.56413
Dstn	-0.0340936	6.92969	-0.408108	0.684009	0.905917	-5.56723
Dtna	-0.189676	6.50839	-1.45629	0.14824	0.583646	-4.71304
Dtx3	-0.273944	7.11528	-2.69198	0.00824472	0.330241	-2.5519
Dusp1	-0.0877244	6.8357	-0.463282	0.644103	0.895113	-5.54601
Dusp3	0.065844	7.00879	0.584945	0.559816	0.865947	-5.48976
Dusp7	0.291851	6.28667	1.81412	0.0724596	0.487404	-4.20971
Dvl1	-0.0686933	6.36555	-0.630605	0.529643	0.849468	-5.4653
Dync1h1	-0.287404	6.55252	-2.32142	0.0221581	0.380717	-3.32228
Dync1i1	-0.243791	6.29121	-1.9399	0.0550228	0.454158	-4.00833
Dync1i2	-0.0678772	6.79877	-0.497363	0.619953	0.887461	-5.53156
Dync1li1	-0.110166	6.25456	-1.11369	0.267907	0.688979	-5.09575
Dync1li2	-0.2735	6.26393	-2.56268	0.0117765	0.343436	-2.832
Dynll1	0.0113132	8.15897	0.0822519	0.9346	0.985004	-5.63785
Dynll2	-0.104072	7.93289	-0.452499	0.651825	0.897204	-5.55036
Dynlrb1	-0.298663	7.00218	-2.41227	0.0175541	0.35804	-3.14267
Dyrk1a	-0.0913309	6.61744	-0.932063	0.353401	0.7484	-5.2583
Dzank1	-0.284927	6.29841	-1.79228	0.0759127	0.492862	-4.2434
Dzip1	-0.0754247	6.33404	-0.773234	0.441088	0.803319	-5.3772
Ebf1	0.0620222	6.4453	0.619493	0.536908	0.853436	-5.47142
Ece1	-0.0189177	6.50231	-0.200149	0.841744	0.959923	-5.62312
Ech1	0.0520321	6.64374	0.471913	0.637949	0.892987	-5.54244
Ecpas	-0.166765	6.47473	-1.66875	0.0980883	0.520269	-4.42673
Edf1	-0.108627	6.67498	-0.82962	0.4086	0.781729	-5.33749
Eef1a2	-0.0484903	7.99127	-0.348619	0.72806	0.920688	-5.58711
Eef1b2	0.316851	6.36123	1.11919	0.265562	0.687944	-5.09038
Eef1g	-0.228997	7.56555	-1.62373	0.107375	0.536731	-4.49049
Eef2	-0.0975589	9.31385	-0.571922	0.568574	0.868597	-5.4964
Efhd2	-0.127126	7.37136	-1.39896	0.164716	0.601403	-4.78392
Efnb3	0.0527588	6.2967	0.375056	0.708361	0.915579	-5.57866
Efr3a	-0.142076	6.30264	-0.959484	0.339477	0.739954	-5.23557
Eftud2	0.0393502	6.25966	0.319715	0.749807	0.92554	-5.59565
Egfl7	-0.196351	7.21124	-1.26035	0.210285	0.640799	-4.94399
Egln1	-0.15021	6.44941	-1.24572	0.215588	0.647264	-4.95995
Egln2	-0.171876	7.5635	-0.934843	0.351973	0.7484	-5.25603
Egr1	0.253946	7.05847	1.38592	0.168653	0.60255	-4.79967
Egr3	-0.140305	6.2046	-0.89547	0.372545	0.758312	-5.28763
Ehd2	0.135089	6.39244	1.23042	0.221236	0.65087	-4.97644
Ehmt2	-0.118045	6.65329	-1.36386	0.175472	0.606701	-4.82598
Ei24	-0.157379	6.22585	-1.16041	0.248464	0.676647	-5.04938
Eid1	-0.17893	6.99133	-1.66062	0.0997169	0.520478	-4.43837
Eid2	-0.0672	6.37875	-0.628735	0.530862	0.849468	-5.46634
Eif1	-0.283165	8.70665	-2.4335	0.0166094	0.356764	-3.09983
Eif1b	-0.190776	6.891	-1.89126	0.0612925	0.462019	-4.08769
Eif2b5	0.190486	6.24618	1.58643	0.115592	0.543304	-4.54206
Eif2s3x	-0.110425	6.55348	-1.24886	0.214439	0.645663	-4.95653
Eif3a	-0.0298432	6.94252	-0.298225	0.76611	0.930767	-5.60152
Eif3b	-0.0682134	6.39272	-0.692437	0.490163	0.829589	-5.42928
Eif3c	-0.0676402	6.68715	-0.910018	0.364857	0.754504	-5.27611
Eif3d	-0.0818853	6.36823	-0.864773	0.389097	0.767364	-5.31134
Eif3e	-0.220585	6.47085	-1.52024	0.131398	0.566612	-4.63075
Eif3f	0.0118876	7.2697	0.0842767	0.932994	0.984848	-5.6377
Eif3g	-0.15606	6.40281	-1.24033	0.217565	0.649028	-4.96578
Eif3h	0.101678	7.2615	0.96665	0.335898	0.739032	-5.22953
Eif3k	-0.0233316	6.73041	-0.228691	0.819545	0.952368	-5.61771
Eif3m	0.0863921	6.58753	0.766212	0.445236	0.806824	-5.38195
Eif4a1	-0.213734	7.53587	-2.79399	0.00616992	0.299357	-2.3226
Eif4a2	-0.108825	8.46506	-0.783121	0.435285	0.798727	-5.37043
Eif4a3	-0.148872	6.48512	-1.72048	0.0882342	0.509737	-4.35146
Eif4b	-0.199867	7.04993	-2.2884	0.0240785	0.388718	-3.38604
Eif4e	-0.076572	6.69699	-0.58592	0.559162	0.865551	-5.48926
Eif4e3	-0.0839306	6.5335	-0.865863	0.388502	0.766948	-5.31051
Eif4ebp2	-0.100733	6.41355	-0.742306	0.459528	0.813142	-5.3978
Eif4g1	-0.195484	6.88421	-2.2745	0.0249296	0.393441	-3.41264
Eif4g2	-0.261305	7.09056	-2.90671	0.0044401	0.269469	-2.06089
Eif4g3	-0.371194	6.90618	-2.35163	0.0205208	0.378814	-3.26324
Eif4h	0.0478775	7.56105	0.4544	0.650461	0.896919	-5.5496
Eif5	-0.233043	6.38578	-2.34461	0.0208916	0.378814	-3.27702
Eif5a	-0.171392	7.6268	-1.55743	0.122319	0.550757	-4.58135
Elavl1	-0.218913	6.513	-1.86786	0.0645164	0.468985	-4.12521
Elavl2	-0.119501	6.36747	-0.895919	0.372306	0.758312	-5.28727
Elavl3	-0.18314	6.9926	-2.06572	0.0412693	0.42436	-3.79445
Elavl4	0.247689	5.59417	0.648594	0.51799	0.843789	-5.45517
Elfn2	-0.116162	6.33256	-1.04515	0.298309	0.711954	-5.16041
Elk3	0.119058	6.48676	0.925153	0.356967	0.75029	-5.26393
Elk4	-0.118677	6.4669	-0.804193	0.423068	0.791849	-5.35573
Elmo1	0.0733712	6.35939	0.57172	0.56871	0.868597	-5.4965
Elmo2	-0.00837643	6.69069	-0.0790881	0.93711	0.985004	-5.63807
Elmod1	-0.116435	6.36364	-0.996566	0.321223	0.729049	-5.20381
Elob	-0.175267	7.17531	-2.18245	0.0312616	0.394611	-3.58506
Eloc	-0.127216	6.47357	-1.21273	0.227903	0.65564	-4.99526
Elof1	-0.497461	8.55459	-2.81177	0.00586157	0.294424	-2.28192
Emc10	-0.223388	6.97801	-1.46403	0.146115	0.579155	-4.70325
Emc2	-0.233744	6.41535	-2.40615	0.017835	0.35804	-3.15496
Emc4	0.0708234	6.50152	0.61846	0.537586	0.853536	-5.47199
Emc7	-0.190572	6.8642	-1.59872	0.11283	0.538726	-4.52518
Emcn	-0.0992553	6.59119	-1.09734	0.274954	0.693035	-5.11153
Eml2	-0.15566	6.901	-1.97809	0.0504886	0.445092	-3.94473
Enah	-0.0708777	6.80475	-0.51664	0.606473	0.881853	-5.52294
Enc1	-0.292615	7.64856	-1.60123	0.112272	0.537699	-4.52172
Endod1	-0.0925361	6.35088	-0.804889	0.422668	0.791315	-5.35524
Eng	-0.0421082	7.79231	-0.2953	0.768337	0.931321	-5.60228
Enho	-0.0570628	5.9848	-0.15022	0.880873	0.970305	-5.63086
Eno1	-0.53	8.20852	-2.66166	0.0089735	0.330241	-2.61865
Eno2	-0.47489	8.16848	-3.11568	0.00235591	0.257127	-1.55304
Enpp2	-0.143946	6.65196	-1.02838	0.306091	0.717669	-5.17562
Enpp5	-0.00509047	6.83098	-0.0326493	0.974015	0.994048	-5.64037
Ensa	-0.262044	7.19891	-2.19967	0.02998	0.394611	-3.55329
Entr1	-0.109734	6.45836	-1.23936	0.217921	0.649028	-4.96682
Eny2	-0.118045	6.38154	-0.937432	0.350647	0.747549	-5.2539
Eogt	0.0477331	6.98511	0.420938	0.674644	0.903815	-5.56253
Ep400	-0.077419	6.67736	-0.621708	0.535456	0.852091	-5.47021
Epas1	-0.165472	8.71869	-1.01663	0.311621	0.723351	-5.18613
Epb41l1	-0.17619	7.20379	-1.92052	0.0574522	0.457686	-4.04017
Epb41l2	-0.0830871	6.99981	-1.12658	0.262439	0.687042	-5.08314
Epb41l3	-0.127227	6.31101	-1.13592	0.258527	0.686305	-5.07392
Epdr1	-0.058569	6.25334	-0.490766	0.624596	0.887965	-5.53444
Epha4	-0.275659	6.83895	-1.8051	0.0738704	0.490087	-4.22368
Epha5	-0.070653	6.34353	-0.753637	0.452722	0.81009	-5.39035
Epha6	-0.366764	6.06781	-2.4391	0.0163679	0.356764	-3.08847
Ephb1	-0.111512	6.42523	-1.07578	0.284443	0.699385	-5.132
Ephb4	-0.00113658	6.16551	-0.0082356	0.993444	0.998121	-5.64081
Ephx1	0.0226358	6.6732	0.243714	0.807919	0.948018	-5.61457
Ephx4	-0.0793738	6.35969	-0.75331	0.452917	0.81012	-5.39057
Epm2aip1	0.186183	6.28586	1.42899	0.155918	0.591832	-4.74713
Epn1	-0.121513	7.79926	-0.748088	0.456048	0.811631	-5.39401
Epop	-0.167211	6.35118	-1.12401	0.263521	0.68718	-5.08566
Eps15	0.014778	7.28958	0.14255	0.886913	0.971459	-5.63185
Erbin	-0.265045	6.72915	-2.09158	0.0388415	0.419401	-3.74896
Erc2	0.0273841	6.58104	0.245106	0.806843	0.947472	-5.61427
Erdr1	-0.546932	6.94617	-3.43917	0.000832597	0.184337	-0.711235
Erg	0.195814	6.30528	1.30243	0.195563	0.630365	-4.89709
Ergic1	0.0149086	6.28604	0.139114	0.889621	0.971898	-5.63228
Ergic3	-0.0586685	6.39005	-0.433838	0.665279	0.900549	-5.55767
Erh	0.23614	6.17341	1.66357	0.0991236	0.520269	-4.43416
Eri3	0.142601	6.80021	1.04106	0.300192	0.713331	-5.16414
Erp29	-0.165499	6.52567	-1.59317	0.11407	0.539931	-4.53282
Errfi1	-0.212532	6.15014	-1.42785	0.156245	0.591832	-4.74854
Esam	-0.192692	7.07346	-1.75667	0.0818342	0.502025	-4.29752
Esd	-0.0744907	6.90516	-0.988057	0.325353	0.73077	-5.2112
Esyt1	-0.0545974	6.34824	-0.610309	0.54295	0.85664	-5.4764
Esyt2	0.0066311	7.01	0.0617921	0.950844	0.987596	-5.63915
Etf1	-0.112154	6.61974	-0.951916	0.343284	0.740324	-5.24191
Etnk1	-0.281786	7.23877	-3.48441	0.000715908	0.182073	-0.588348
Ets1	0.154593	7.01783	1.33504	0.184697	0.615596	-4.85974
Ets2	-0.140199	6.29777	-1.13767	0.257799	0.685219	-5.07218
Etv1	-0.179599	6.38069	-1.23278	0.220357	0.65087	-4.9739
Etv5	0.0279225	6.4872	0.274014	0.784602	0.938024	-5.60764
Evl	-0.304408	6.66875	-2.07363	0.0405134	0.420829	-3.78059
Exd2	0.010225	6.48985	0.0965491	0.923265	0.981545	-5.63672
Exoc4	-0.0404895	6.48748	-0.37142	0.711059	0.916256	-5.57986
Exoc6b	-0.170942	6.40431	-1.50551	0.135137	0.570277	-4.65
Exoc7	-0.278456	6.27276	-2.27994	0.024593	0.392593	-3.40223
Ext1	0.176229	6.43106	1.2799	0.203347	0.633637	-4.92239
Ext2	-0.0482923	6.72149	-0.593061	0.554391	0.86386	-5.48555
Extl1	-0.321144	6.31397	-2.42985	0.0167683	0.35804	-3.1072
Extl2	-0.0455602	6.36397	-0.380664	0.704207	0.914661	-5.57679
Extl3	-0.17258	7.14691	-1.35573	0.178038	0.606887	-4.83557
Ezh1	-0.13052	6.24126	-1.11725	0.266389	0.688979	-5.09228
F3	-0.194319	6.57914	-1.54176	0.126082	0.559854	-4.6023
Fabp5	-0.048116	6.94973	-0.410808	0.682034	0.905445	-5.56625
Fads1	-0.221368	7.49943	-2.05382	0.0424294	0.426994	-3.8152
Fads2	0.028686	7.10804	0.261235	0.794413	0.942698	-5.61066
Faim2	-0.352811	7.78614	-2.65758	0.00907599	0.330241	-2.62759
Fam102a	-0.244291	6.18778	-2.04817	0.0429905	0.427005	-3.82503
Fam107a	-0.176546	7.60068	-1.4665	0.145442	0.578764	-4.70012
Fam110d	-0.177927	6.37013	-1.64015	0.10391	0.529286	-4.46743
Fam117b	-0.0207015	6.60217	-0.145613	0.884501	0.971373	-5.63146
Fam120a	-0.217964	6.89125	-1.89654	0.0605842	0.461491	-4.07917
Fam120b	-0.0434467	6.34961	-0.468331	0.6405	0.893532	-5.54393
Fam131a	-0.307267	6.99014	-2.52283	0.0131116	0.343436	-2.9159
Fam131b	-0.0612774	6.17952	-0.530343	0.596972	0.878936	-5.51661
Fam155a	-0.288169	6.35038	-2.90764	0.00442791	0.269469	-2.0587
Fam163b	-0.0953102	6.3523	-0.672708	0.502583	0.835016	-5.44114
Fam168a	-0.232094	6.7653	-1.91826	0.0577415	0.458007	-4.04387
Fam168b	-0.177186	7.1454	-1.33425	0.184954	0.616102	-4.86065
Fam171a2	-0.319608	6.45198	-2.91119	0.00438156	0.269469	-2.0503
Fam171b	-0.0870341	6.44035	-0.749528	0.455183	0.811631	-5.39307
Fam174a	-0.125466	6.57532	-1.18118	0.240149	0.667963	-5.02817
Fam217b	-0.185973	6.19549	-1.29743	0.197273	0.632491	-4.90275
Fam219a	-0.229206	6.17683	-1.67434	0.0969829	0.519058	-4.4187
Fam32a	-0.0256136	6.88947	-0.252278	0.80131	0.946403	-5.6127
Fam3c	-0.204705	6.43987	-1.52244	0.130846	0.565178	-4.62786
Far1	-0.0392265	6.45043	-0.37398	0.709159	0.915652	-5.57902
Farsb	-0.194908	6.36929	-1.73324	0.085933	0.508705	-4.33256
Fasn	-0.195032	6.39068	-1.88526	0.0621056	0.463932	-4.09735
Fastk	-0.0354818	6.37835	-0.328093	0.743482	0.924758	-5.59325
Fau	0.0980724	8.80816	0.769463	0.443313	0.805987	-5.37975
Fbxl16	-0.383095	8.00016	-2.78691	0.00629697	0.299357	-2.33877
Fbxl17	0.117935	6.92531	0.858289	0.392651	0.769318	-5.31624
Fbxl19	-0.151861	6.36232	-1.40454	0.163052	0.599096	-4.77714
Fbxl3	-0.177077	6.6553	-1.5929	0.114132	0.539931	-4.53319
Fbxo11	0.031386	6.81668	0.220651	0.825784	0.954371	-5.61931
Fbxo21	-0.102724	6.52796	-0.903285	0.368403	0.756339	-5.28146
Fbxo3	-0.0108138	6.35407	-0.0817942	0.934963	0.985004	-5.63788
Fbxo31	-0.0197001	6.74051	-0.19369	0.846785	0.960865	-5.62425
Fbxo38	-0.0746517	6.75411	-0.839324	0.403158	0.778529	-5.33037
Fbxo44	-0.0373604	6.516	-0.373051	0.709848	0.916158	-5.57932
Fbxo9	-0.0668909	6.53315	-0.568251	0.571055	0.869864	-5.49825
Fbxw11	-0.153005	6.72528	-1.47031	0.144411	0.578764	-4.69529
Fbxw2	-0.0593079	6.54178	-0.578969	0.563827	0.866576	-5.49283
Fbxw7	-0.141744	6.46489	-1.01883	0.310582	0.722488	-5.18417
Fcgrt	-0.0130608	6.6577	-0.0870095	0.930827	0.984169	-5.63749
Fcho2	-0.120469	6.61964	-1.26792	0.207576	0.636353	-4.93566
Fdft1	-0.107015	6.5484	-1.0743	0.285104	0.69958	-5.1334
Fdps	-0.253303	6.3063	-2.08725	0.0392393	0.419401	-3.75661
Fermt2	0.112082	7.03844	0.790594	0.430929	0.796157	-5.36526
Fez1	-0.21031	6.64428	-1.98131	0.0501209	0.445092	-3.93931
Fgd5	0.123463	6.39595	0.958478	0.339981	0.740022	-5.23642
Fgf12	-0.0670964	6.83912	-0.470978	0.638615	0.893411	-5.54283
Fgfr1	-0.125159	6.29956	-1.21264	0.227938	0.65564	-4.99536
Fgfr1op2	-0.366027	6.29558	-3.0474	0.00290768	0.269088	-1.72216
Fgfr3	-0.0761688	6.62087	-0.651021	0.516428	0.84343	-5.45378
Fh1	-0.0184733	6.45734	-0.216847	0.828741	0.956045	-5.62004
Fis1	-0.102097	6.91823	-0.897593	0.371417	0.757844	-5.28596
Fjx1	-0.028347	6.29903	-0.220405	0.825976	0.954371	-5.61936
Fkbp1a	-0.165456	7.70213	-1.87497	0.0635219	0.467315	-4.11385
Fkbp2	-0.0100685	7.0541	-0.129441	0.897252	0.975007	-5.63343
Fkbp3	-0.120783	6.80693	-1.02861	0.305981	0.717669	-5.17541
Fkbp4	0.131386	6.63922	1.4095	0.161587	0.598535	-4.7711
Fkbp8	-0.213455	6.80022	-1.49138	0.138802	0.572143	-4.6683
Flcn	-0.0837384	6.35542	-0.934899	0.351945	0.7484	-5.25598
Fli1	0.188347	6.47517	1.85614	0.0661845	0.473558	-4.14384
Flii	-0.162621	6.53765	-1.34983	0.179918	0.609348	-4.8425
Flot1	0.0530565	6.65318	0.518514	0.60517	0.881853	-5.52208
Flot2	0.0438106	6.57964	0.436944	0.663032	0.900549	-5.55647
Flt1	-0.237317	8.32265	-1.30287	0.195414	0.630365	-4.8966
Flywch1	-0.0665172	6.86852	-0.501491	0.617055	0.887461	-5.52974
Fmn2	-0.201904	6.4297	-1.88005	0.0628201	0.464497	-4.10572
Fmnl2	-0.275838	6.4784	-2.2384	0.0272643	0.394611	-3.48101
Fmo2	0.00988806	6.04899	0.0657154	0.947727	0.987596	-5.63893
Fmr1	-0.11713	6.41807	-1.20071	0.232513	0.660462	-5.00789
Fn1	0.310876	7.05019	1.79471	0.0755213	0.492862	-4.23967
Fnbp1	-0.216631	6.46356	-1.88624	0.0619725	0.463932	-4.09578
Fnbp1l	0.017284	6.65204	0.170421	0.865	0.965941	-5.62799
Fndc5	-0.097899	6.24632	-0.831527	0.407527	0.780506	-5.33609
Fnta	0.00212917	6.35273	0.0265312	0.978883	0.994345	-5.64053
Fosl2	-0.0433484	6.33265	-0.344491	0.731153	0.920995	-5.58838
Foxc1	-0.236858	6.40277	-1.73494	0.0856301	0.508487	-4.33004
Foxf2	-0.149094	6.61094	-1.10998	0.269495	0.688979	-5.09935
Foxg1	-0.017411	6.66769	-0.157243	0.87535	0.969753	-5.6299
Foxk2	-0.081069	6.40222	-0.779333	0.437503	0.801416	-5.37303
Foxp1	-0.0845377	7.00477	-0.97755	0.330501	0.735069	-5.22024
Foxq1	-0.0574841	6.48147	-0.563247	0.574444	0.872304	-5.50074
Frrs1l	-0.167404	6.77284	-1.39919	0.164646	0.601403	-4.78364
Fry	-0.118567	7.6562	-1.60463	0.111522	0.537135	-4.51703
Fryl	-0.0341507	6.60756	-0.302781	0.762644	0.930272	-5.60031
Fscn1	-0.0422925	6.70226	-0.296878	0.767135	0.931015	-5.60187
Fth1	0.426229	10.1757	1.14498	0.254773	0.683126	-5.0649
Ftl1	-0.043312	8.35489	-0.606218	0.545653	0.859305	-5.47859
Fto	-0.0403497	6.59017	-0.337879	0.736116	0.922099	-5.59037
Fubp1	-0.0522498	6.52388	-0.377789	0.706336	0.915148	-5.57775
Furin	-0.203123	6.55333	-2.0152	0.04639	0.43415	-3.88182
Fus	-0.0785387	7.5686	-1.06474	0.289389	0.705116	-5.14233
Fut8	-0.0648877	6.44027	-0.636771	0.525633	0.846791	-5.46186
Fut9	-0.31934	6.34225	-2.32485	0.0219663	0.379853	-3.3156
Fxr1	-0.0322329	6.52757	-0.319543	0.749937	0.92554	-5.5957
Fxr2	-0.0269952	6.6677	-0.28994	0.772423	0.932537	-5.60367
Fxyd1	0.0764048	6.77319	0.845824	0.399538	0.775556	-5.32556
Fxyd5	0.0693989	7.10421	0.668561	0.505214	0.83562	-5.44359
Fxyd7	-0.166421	6.4571	-1.00691	0.316249	0.725144	-5.19474
Fyn	-0.119071	6.84819	-1.26853	0.207361	0.636119	-4.93499
Fyttd1	0.0399934	6.36068	0.416665	0.677758	0.903815	-5.56411
Fzd6	0.10188	6.41004	0.828195	0.409403	0.782165	-5.33852
Fzr1	-0.0224273	6.26081	-0.201225	0.840904	0.959811	-5.62293
G3bp1	-0.0197577	6.35417	-0.147643	0.882902	0.970992	-5.6312
G3bp2	-0.183867	7.03136	-1.5565	0.12254	0.551429	-4.5826
Gaa	-0.169836	6.93934	-1.81282	0.0726624	0.487899	-4.21174
Gab1	-0.207088	6.43534	-1.8308	0.0699115	0.482084	-4.18373
Gabarap	0.153108	7.22594	1.45607	0.1483	0.583646	-4.71331
Gabarapl1	-0.140926	8.01321	-1.08849	0.278823	0.694504	-5.11999
Gabarapl2	-0.224699	7.76763	-2.0892	0.0390603	0.419401	-3.75318
Gabbr1	-0.23748	7.18392	-2.21786	0.028677	0.394611	-3.5195
Gabbr2	-0.175598	7.04232	-1.2896	0.199969	0.633509	-4.91155
Gabra1	-0.102052	7.42024	-0.784602	0.43442	0.797705	-5.36941
Gabra2	-0.660969	5.57758	-1.84804	0.0673565	0.477098	-4.15664
Gabra3	0.109724	6.29518	0.844866	0.40007	0.775666	-5.32628
Gabra5	-0.170817	6.09337	-1.07463	0.284957	0.699566	-5.13309
Gabrb1	-0.227165	6.51665	-2.15708	0.0332367	0.401442	-3.63147
Gabrb2	-0.275372	6.49876	-1.78061	0.0778132	0.496684	-4.26125
Gabrb3	-0.230782	6.66482	-2.11533	0.036722	0.415757	-3.70675
Gabrg2	-0.0254096	6.54585	-0.272601	0.785685	0.938679	-5.60798
Gadd45gip1	-0.144647	6.37446	-1.12953	0.261201	0.686997	-5.08024
Gak	-0.177567	6.46964	-1.51875	0.131774	0.56685	-4.63272
Galnt1	-0.277807	6.51772	-3.41268	0.000909006	0.190375	-0.782621
Galnt9	-0.0601363	6.4249	-0.477871	0.633716	0.890596	-5.53995
Ganab	-0.0539411	6.41922	-0.392078	0.69578	0.910818	-5.5729
Gap43	0.0411063	6.85744	0.263961	0.792318	0.942497	-5.61003
Gapdh	-0.159698	9.68379	-1.05128	0.295499	0.7104	-5.15479
Garnl3	0.0287112	6.34347	0.22393	0.823239	0.953246	-5.61866
Garre1	-0.0271235	6.80337	-0.238458	0.811982	0.948628	-5.61569
Gars	-0.114968	6.75127	-1.28042	0.203163	0.633637	-4.9218
Gas6	-0.217698	6.83617	-1.99339	0.0487623	0.44194	-3.91891
Gas7	-0.20517	7.4491	-2.04004	0.043808	0.428081	-3.8391
Gatad1	-0.203359	6.69111	-1.69159	0.0936331	0.514605	-4.39376
Gatad2b	-0.105846	6.72909	-1.05056	0.295827	0.7104	-5.15545
Gatm	-0.0578539	7.39258	-0.616612	0.5388	0.85423	-5.47299
Gbp6	0.174254	6.53532	1.35633	0.177849	0.606887	-4.83487
Gclm	-0.238498	6.30792	-2.25146	0.0263987	0.394611	-3.4564
Gcnt2	-0.225177	6.26886	-1.60388	0.111686	0.537444	-4.51806
Gda	-0.307064	6.36562	-2.19842	0.0300718	0.394611	-3.55561
Gde1	-0.426215	7.15878	-3.49371	0.000693896	0.182073	-0.562913
Gdi1	-0.274945	7.3433	-0.794725	0.428532	0.794994	-5.36239
Gdi2	-0.194332	7.51137	-1.41458	0.160094	0.596712	-4.76488
Get3	-0.30774	6.74154	-2.68761	0.00834641	0.330241	-2.56157
Gfap	0.664564	7.76276	2.45061	0.0158812	0.354675	-3.06505
Gfod1	-0.111391	6.65674	-1.23316	0.220216	0.65087	-4.97349
Gfra2	-0.0829981	6.14196	-0.813882	0.417519	0.787953	-5.34885
Gga1	0.145425	6.26591	1.37423	0.17224	0.604726	-4.81366
Ggnbp2	-0.176424	6.31365	-1.31643	0.190841	0.62424	-4.88116
Ggt7	-0.186613	6.41942	-1.65854	0.100136	0.520494	-4.44134
Ghitm	-0.0826949	7.47944	-0.56083	0.576085	0.872897	-5.50194
Gid8	-0.0650686	6.29641	-0.554115	0.580656	0.874408	-5.50524
Gigyf1	-0.00944867	6.3829	-0.0990119	0.921314	0.981545	-5.6365
Gimap6	-0.311272	6.58962	-2.24586	0.0267671	0.394611	-3.46698
Git1	-0.384852	7.19212	-2.88669	0.00471039	0.269469	-2.108
Git2	0.00238109	6.56218	0.021637	0.982778	0.995106	-5.64063
Gja1	-0.236016	7.34031	-2.03062	0.0447721	0.429944	-3.85535
Gjb6	0.0465031	6.30882	0.353402	0.724482	0.920064	-5.58563
Glcci1	-0.159348	6.52803	-1.10714	0.270713	0.689139	-5.10209
Glg1	-0.173945	6.3278	-1.9917	0.0489505	0.442323	-3.92177
Glmp	0.0133708	6.51557	0.143061	0.886511	0.971459	-5.63179
Glo1	-0.195106	7.46153	-1.96007	0.0525872	0.452969	-3.97489
Glrb	-0.21808	6.81556	-1.66445	0.0989473	0.520269	-4.4329
Glrx2	-0.101211	6.33685	-1.0747	0.284924	0.699566	-5.13302
Glrx3	-0.051069	6.70382	-0.553724	0.580922	0.874408	-5.50543
Gls	-0.41416	7.26297	-2.46467	0.0153044	0.351437	-3.03631
Gltp	-0.108193	6.83443	-1.07789	0.283505	0.698084	-5.13002
Glud1	-0.0401275	7.79388	-0.573645	0.567411	0.868432	-5.49553
Glul	-0.220278	10.3479	-1.49788	0.137108	0.572143	-4.65991
Glyr1	0.050669	6.77635	0.465428	0.64257	0.894267	-5.54513
Gm10058	-0.0802798	6.20892	-0.719155	0.473612	0.820608	-5.41269
Gm10265	0.087132	8.70604	0.338424	0.735707	0.922099	-5.59021
Gm10354	-0.246949	6.04311	-1.81017	0.0730748	0.487899	-4.21584
Gm10406	-0.1209	7.14586	-1.67748	0.0963657	0.517848	-4.41418
Gm14288	0.0468461	6.4871	0.373733	0.709342	0.915657	-5.5791
Gm14295	-0.0294337	8.04513	-0.239069	0.811509	0.948628	-5.61557
Gm21783	-0.0168104	5.89599	-0.0978455	0.922238	0.981545	-5.6366
Gm2a	0.0884802	6.53862	0.655583	0.513499	0.840832	-5.45115
Gm3248	-0.160262	7.40462	-1.14789	0.253573	0.682271	-5.06199
Gm3383	-0.143736	6.91315	-1.5633	0.120933	0.549295	-4.57346
Gm36327	-0.0951998	7.59452	-0.805899	0.422087	0.791231	-5.35453
Gm3696	-0.0208889	6.37222	-0.154167	0.877768	0.969944	-5.63033
Gm3893	-0.562191	6.11169	-3.45346	0.000793931	0.184337	-0.672551
Gm40469	-0.154507	6.41986	-0.883635	0.378874	0.762569	-5.29686
Gm46840	0.177597	6.75552	1.16689	0.245847	0.674598	-5.0428
Gm4724	-0.449438	7.75782	-1.50852	0.134367	0.568657	-4.64609
Gm51591	-0.216021	7.36382	-2.26054	0.0258105	0.394603	-3.43919
Gm52298	-0.0776846	6.61264	-0.628515	0.531005	0.849468	-5.46646
Gm52436	-0.370181	7.7813	-3.43945	0.000831829	0.184337	-0.710484
Gm52520	-0.230139	6.54257	-1.90159	0.0599134	0.461491	-4.071
Gm52523	-0.00344171	8.82098	-0.0146727	0.988321	0.996992	-5.64074
Gm52800	-0.231847	10.1962	-2.44973	0.015918	0.354675	-3.06684
Gm6570	3.06721e-05	8.00044	0.000303874	0.999758	0.999758	-5.64084
Gm6958	-0.436057	7.26849	-2.95548	0.00384019	0.269469	-1.94498
Gm7271	0.035144	6.47484	0.302195	0.76309	0.930272	-5.60046
Gm8094	-0.194158	6.72279	-1.32713	0.187289	0.619327	-4.86888
Gm8439	0.0135339	6.42487	0.116835	0.90721	0.977311	-5.6348
Gm9507	-0.100585	6.40893	-0.931241	0.353824	0.748917	-5.25897
Gm9758	-0.0827449	6.33558	-0.688779	0.492453	0.830294	-5.43151
Gmfb	-0.0148308	6.58466	-0.146009	0.884189	0.971373	-5.63141
Gmps	-0.0492999	6.4178	-0.435169	0.664316	0.900549	-5.55716
Gna11	0.0902817	7.00432	0.916794	0.361312	0.751948	-5.27068
Gna12	0.0348793	6.82083	0.320441	0.749258	0.92554	-5.59544
Gna13	-0.00417011	6.62253	-0.0393977	0.968647	0.992075	-5.64015
Gnai1	-0.151606	6.41101	-1.15253	0.251669	0.680456	-5.05733
Gnai2	-0.231415	7.99354	-1.68702	0.0945117	0.515042	-4.4004
Gnal	-0.0314012	6.29761	-0.317659	0.751363	0.925792	-5.59623
Gnao1	-0.144671	8.07687	-1.09421	0.276319	0.693242	-5.11453
Gnaq	-0.0921431	7.09521	-0.875049	0.383506	0.766106	-5.30349
Gnas	-0.0885867	9.75451	-0.470782	0.638754	0.893411	-5.54291
Gnaz	-0.0439443	6.26561	-0.343964	0.731548	0.920995	-5.58854
Gnb1	-0.000186032	8.45173	-0.000994465	0.999208	0.999758	-5.64084
Gnb2	-0.156895	7.81966	-2.18424	0.0311266	0.394611	-3.58178
Gng11	-0.00381207	6.80434	-0.0361142	0.971259	0.993175	-5.64026
Gng12	-0.166381	6.81394	-1.56882	0.119642	0.547681	-4.566
Gng13	0.054589	6.66227	0.411892	0.681242	0.905437	-5.56586
Gng2	-0.202259	6.56757	-2.22056	0.0284873	0.394611	-3.51445
Gng3	-0.131365	7.16942	-0.740878	0.460389	0.813358	-5.39874
Gng5	-0.0144479	7.30672	-0.187546	0.851587	0.962086	-5.62528
Gng7	-0.0969401	6.37195	-1.00841	0.315533	0.725098	-5.19342
Gnl1	0.00907584	6.87992	0.0632074	0.949719	0.987596	-5.63907
Gnl3l	0.0522975	6.78933	0.632065	0.528692	0.849468	-5.46449
Golga2	-0.138106	6.55032	-1.2596	0.210553	0.64109	-4.94481
Golga3	-0.00339262	6.65265	-0.0447726	0.964372	0.99077	-5.63995
Golga7b	-0.194227	6.6323	-1.35007	0.179841	0.609348	-4.84221
Golim4	0.0290014	6.58382	0.218736	0.827272	0.955305	-5.61968
Golm2	-0.0498329	6.63824	-0.507829	0.612618	0.885833	-5.52692
Golph3	-0.13333	6.50665	-1.53486	0.127769	0.560952	-4.61147
Gon4l	0.102173	6.41856	1.05199	0.295172	0.7104	-5.15413
Gorasp2	0.00208462	6.49199	0.0208814	0.983379	0.995325	-5.64065
Got1	-0.116911	7.07881	-0.668856	0.505027	0.83562	-5.44341
Got2	-0.12362	6.70467	-1.09749	0.274889	0.693035	-5.11139
Gpam	-0.000519731	6.39208	-0.0055142	0.995611	0.998751	-5.64083
Gpat4	-0.210626	6.56516	-2.08898	0.0390805	0.419401	-3.75357
Gpatch2l	0.0569816	6.22488	0.444724	0.657417	0.899537	-5.55344
Gpcpd1	0.180764	6.98898	0.550231	0.583307	0.875132	-5.50713
Gpd1l	-0.0752841	6.51326	-0.789352	0.431651	0.796488	-5.36613
Gpd2	-0.185056	6.92921	-2.23611	0.0274188	0.394611	-3.48532
Gphn	0.0473519	6.51583	0.376058	0.707618	0.91542	-5.57833
Gpi1	-0.141687	7.55489	-1.13276	0.259845	0.686467	-5.07704
Gpm6a	0.0114793	8.6292	0.0650444	0.94826	0.987596	-5.63897
Gpm6b	-0.309068	8.65306	-1.65636	0.100577	0.520662	-4.44444
Gpr137	-0.188499	6.3523	-1.72727	0.0870028	0.509731	-4.34141
Gpr137b	-0.00644981	6.43137	-0.0627614	0.950074	0.987596	-5.6391
Gpr158	-0.210431	6.22905	-1.5609	0.121499	0.549295	-4.57669
Gpr162	-0.201427	6.85521	-1.9378	0.0552823	0.454158	-4.0118
Gpr26	-0.182097	6.33649	-1.61833	0.108533	0.537135	-4.49801
Gpr37l1	-0.136238	7.65641	-0.919453	0.359926	0.751948	-5.26854
Gpr4	-0.0527822	6.35094	-0.444579	0.657521	0.899537	-5.5535
Gprasp1	-0.0803425	6.65896	-0.663022	0.508742	0.836461	-5.44684
Gprasp2	0.170648	6.37942	1.34561	0.181271	0.610474	-4.84743
Gprc5b	0.0641626	6.58407	0.470106	0.639236	0.893411	-5.5432
Gprin1	0.00661165	6.47137	0.0554338	0.955896	0.988819	-5.63948
Gps1	-0.101352	6.7649	-0.841965	0.401684	0.777915	-5.32842
Gpx1	0.158094	6.9411	1.35094	0.179564	0.608944	-4.8412
Gpx3	-0.0559145	6.61468	-0.435346	0.664188	0.900549	-5.55709
Gpx4	-0.0840017	8.03507	-0.753978	0.452518	0.81009	-5.39012
Gramd1a	-0.10859	6.44463	-1.21887	0.225571	0.654419	-4.98875
Gramd1b	-0.174896	6.65574	-1.93471	0.0556644	0.454158	-4.01688
Grb2	-0.128318	6.83627	-1.79108	0.076107	0.493105	-4.24525
Grcc10	-0.0801136	6.96111	-0.507421	0.612903	0.886007	-5.5271
Gria1	-0.183499	6.98476	-1.31456	0.191466	0.625181	-4.8833
Gria2	-0.119983	7.10991	-0.860958	0.391185	0.768777	-5.31423
Gria3	0.0260392	6.69053	0.216555	0.828967	0.956045	-5.6201
Grik2	-0.030681	6.56995	-0.245384	0.806629	0.947472	-5.61421
Grik3	-0.212306	6.48236	-1.74724	0.0834629	0.506067	-4.31167
Grik5	-0.173673	6.82441	-1.98438	0.0497729	0.445092	-3.93414
Grin1	-0.323904	7.30943	-2.92123	0.00425298	0.269469	-2.02654
Grin2a	-0.128966	6.92436	-0.971977	0.333253	0.737191	-5.225
Grin2b	-0.0595787	7.11602	-0.385512	0.700623	0.913186	-5.57515
Grina	-0.38525	7.50459	-3.27214	0.00143713	0.236942	-1.15411
Grk2	-0.22859	7.17274	-2.2073	0.0294275	0.394611	-3.53915
Grm3	-0.0932174	6.93331	-1.03624	0.302423	0.715516	-5.16851
Grm5	-0.0709011	6.82054	-0.885234	0.378015	0.762254	-5.29562
Grm7	0.0379336	6.7651	0.332875	0.73988	0.923504	-5.59185
Grn	0.258592	6.84459	1.97915	0.0503664	0.445092	-3.94293
Grsf1	0.120622	6.46406	1.17764	0.241551	0.668399	-5.03181
Gsk3a	0.139934	7.09845	0.715306	0.475977	0.822557	-5.41512
Gsk3b	-0.0960729	7.09928	-1.17822	0.24132	0.668399	-5.03121
Gspt1	-0.0891952	6.60855	-0.929622	0.354658	0.749142	-5.26029
Gsr	-0.148744	6.85365	-1.28912	0.200136	0.633509	-4.91209
Gstm1	-0.0551182	8.09051	-0.357518	0.721408	0.918617	-5.58434
Gstm5	0.0308777	7.45361	0.280908	0.779323	0.935507	-5.60595
Gstm7	0.0742435	6.5675	0.68409	0.495396	0.831815	-5.43434
Gstp1	-0.0415904	7.40284	-0.304877	0.761052	0.930272	-5.59974
Gtf2a1	-0.0929391	5.93483	-0.262011	0.793817	0.942698	-5.61048
Gtf2h5	0.000445038	6.75307	0.00453929	0.996387	0.998972	-5.64083
Gtf2i	-0.0857019	7.52004	-0.492187	0.623595	0.887461	-5.53382
Gtf3c1	0.0531799	6.41567	0.493048	0.622988	0.887461	-5.53344
Gtf3c2	0.0271884	6.36467	0.263453	0.792708	0.942497	-5.61015
Gtpbp1	0.0312207	6.61804	0.35145	0.725941	0.920524	-5.58624
Gtpbp2	-0.0706112	6.58496	-0.599012	0.55043	0.862508	-5.48242
Gucy1a2	-0.0805211	6.73456	-0.899564	0.370371	0.757458	-5.2844
Gucy1b1	-0.136841	6.73759	-1.09825	0.274561	0.693035	-5.11066
Guk1	0.0372353	6.79003	0.444312	0.657714	0.899537	-5.55361
H13	-0.157133	6.44187	-1.17815	0.241351	0.668399	-5.03129
H1f0	0.0509223	6.76317	0.34741	0.728965	0.920688	-5.58749
H1f10	-0.0926399	6.24026	-0.847912	0.398379	0.775399	-5.32401
H1f4	0.160126	6.67643	1.59397	0.113892	0.539931	-4.53172
H2.D1	0.134328	7.76592	1.49908	0.136797	0.572143	-4.65836
H2.K1	0.135522	6.95174	1.30966	0.193115	0.627967	-4.88889
H2.T23	0.196378	6.4642	1.58617	0.115651	0.543304	-4.54241
H2ac10	-0.0518506	6.77433	-0.53303	0.595118	0.878407	-5.51535
H2ac18	-0.00665244	6.89537	-0.0460549	0.963352	0.99077	-5.6399
H2aj	0.0754142	6.50606	0.637881	0.524914	0.846592	-5.46124
H2aw	-0.254796	6.57478	-2.28206	0.0244631	0.392282	-3.39818
H2az1	-0.00402429	7.1713	-0.0485244	0.961389	0.990287	-5.6398
H2az2	-0.105009	6.55524	-0.961114	0.338661	0.739558	-5.2342
H2bc11	0.0178118	7.70973	0.155684	0.876575	0.969944	-5.63012
H2bc8	-0.0372462	6.52057	-0.374578	0.708715	0.915611	-5.57882
H2bu2	-0.186192	6.96599	-1.27984	0.203369	0.633637	-4.92246
H3c1	0.0953941	5.33261	0.196831	0.844333	0.960729	-5.62371
H3f3a	-0.176548	7.70564	-1.54011	0.126485	0.559854	-4.60451
H3f3b	0.0913865	8.24328	0.80254	0.424019	0.791939	-5.3569
H4c11	0.119754	6.85597	1.33848	0.183575	0.613949	-4.85574
H4c17	-0.174511	7.84655	-1.57583	0.118015	0.545977	-4.55649
H4c8	0.0341133	6.46849	0.339086	0.735209	0.922099	-5.59001
Habp4	-0.230713	7.15944	-1.3431	0.182081	0.610799	-4.85037
Hacd2	-0.220565	6.48284	-2.05656	0.0421604	0.426994	-3.81044
Hacd3	-0.0743128	6.62082	-0.639433	0.523907	0.845959	-5.46036
Hadh	0.020156	6.32543	0.210953	0.833325	0.95708	-5.62116
Hadha	0.0182755	6.41078	0.162722	0.871044	0.967979	-5.62913
Hapln4	-0.173272	6.12556	-1.52415	0.130419	0.564907	-4.62561
Hars	-0.128097	6.47731	-1.38109	0.170127	0.60255	-4.80546
Hax1	0.0133673	6.52169	0.116325	0.907613	0.977497	-5.63485
Hba.a1	0.53322	6.24285	1.59072	0.114621	0.540923	-4.53617
Hbb.b1	0.534168	5.88734	1.78484	0.0771193	0.496401	-4.25479
Hbb.y	0.152426	6.52128	1.50716	0.134715	0.569505	-4.64786
Hbegf	-0.247939	6.30563	-2.19693	0.0301813	0.394611	-3.55837
Hcfc1	-0.0858923	6.44498	-1.02376	0.308255	0.719912	-5.17976
Hcfc1r1	0.0283534	7.0844	0.264592	0.791833	0.942391	-5.60988
Hcfc2	0.0879782	6.81816	0.930685	0.354111	0.749142	-5.25943
Hcn2	-0.0272978	6.84687	-0.330575	0.741612	0.923823	-5.59253
Hcrtr2	0.0406974	6.57953	0.444235	0.65777	0.899537	-5.55364
Hdac1	0.0537887	6.33253	0.413337	0.680187	0.904853	-5.56533
Hdac11	-0.041487	6.63455	-0.368807	0.713	0.916866	-5.58072
Hdac2	-0.170871	6.59267	-1.50613	0.13498	0.570277	-4.64921
Hdac4	-0.234991	6.31923	-1.81144	0.0728765	0.487899	-4.21387
Hdac5	-0.15886	7.07154	-1.27234	0.206009	0.635388	-4.93078
Hdgf	0.00885161	6.82372	0.0909297	0.927718	0.983191	-5.63718
Hdgfl3	-0.120036	6.97088	-1.28474	0.201657	0.633637	-4.91699
Hdlbp	-0.170698	6.64499	-1.28442	0.201769	0.633637	-4.91735
Hectd1	-0.152463	6.79514	-1.71001	0.0901606	0.511972	-4.36687
Hecw1	0.225639	6.35074	1.82997	0.0700375	0.482084	-4.18504
Heg1	0.0332147	6.89108	0.314583	0.75369	0.92666	-5.59709
Hepacam	0.0418912	6.54827	0.340156	0.734405	0.922052	-5.58969
Herc1	0.0312296	6.59309	0.371197	0.711224	0.916256	-5.57993
Herc3	-0.0703625	6.34906	-0.470427	0.639007	0.893411	-5.54306
Herpud2	-0.0578141	6.4712	-0.470179	0.639184	0.893411	-5.54317
Hes1	0.0280196	6.29994	0.241947	0.809284	0.948018	-5.61495
Hexa	0.0501752	6.45982	0.466433	0.641853	0.89386	-5.54471
Hexb	-0.0532747	7.69501	-0.407476	0.684472	0.905917	-5.56746
Hexim1	-0.198992	6.43178	-2.8912	0.00464817	0.269469	-2.09741
Hgs	-0.140865	6.50489	-1.6922	0.0935164	0.514605	-4.39288
Hgsnat	-0.0794523	6.32863	-0.697734	0.486856	0.829589	-5.42604
Hibadh	0.119946	6.54127	1.36609	0.174774	0.606028	-4.82334
Hid1	-0.173539	6.42729	-2.25134	0.0264066	0.394611	-3.45663
Hif1a	-0.156466	6.41382	-1.34603	0.181135	0.610474	-4.84694
Higd1a	-0.0982606	6.69063	-1.10309	0.272463	0.689747	-5.10601
Higd2a	-0.362595	6.84918	-2.98681	0.00349511	0.269469	-1.86965
Hikeshi	-0.246192	7.81433	-1.36373	0.175513	0.606701	-4.82613
Hint1	-0.112342	7.29346	-0.920592	0.359333	0.751748	-5.26762
Hip1	0.149604	6.53392	1.25688	0.211534	0.643067	-4.94779
Hipk1	-0.217411	6.82563	-1.79493	0.0754861	0.492862	-4.23933
Hipk2	-0.217687	6.46081	-1.76245	0.080847	0.499614	-4.28879
Hipk3	-0.0783387	6.73385	-0.578454	0.564173	0.866576	-5.49309
Hivep1	0.0595571	6.308	0.532175	0.595707	0.878407	-5.51575
Hivep2	-0.0422495	6.81822	-0.297417	0.766725	0.930808	-5.60173
Hk1	-0.440026	7.48301	-2.95575	0.003837	0.269469	-1.94431
Hlf	-0.227547	6.78011	-1.85394	0.0665012	0.474471	-4.14732
Hmg20a	-0.046002	6.36277	-0.566089	0.572518	0.871051	-5.49933
Hmga1	-0.228149	6.68629	-2.561	0.0118303	0.343436	-2.83556
Hmga2	0.209659	6.33605	1.39089	0.167144	0.60255	-4.79369
Hmgb1	-0.168714	6.99307	-1.38118	0.1701	0.60255	-4.80535
Hmgcr	0.0161954	6.38816	0.169228	0.865937	0.965941	-5.62817
Hmgcs1	0.10453	6.49329	0.98591	0.326401	0.730864	-5.21306
Hmgcs2	-0.209207	6.25501	-1.8837	0.0623191	0.463932	-4.09986
Hmgn2	-0.00140527	6.74962	-0.010544	0.991607	0.997498	-5.64079
Hmox2	-0.0483756	6.43101	-0.360646	0.719075	0.918455	-5.58335
Hnrnpa0	-0.226572	6.9175	-1.67101	0.0976406	0.520269	-4.42349
Hnrnpa1	-0.111691	8.00083	-1.59324	0.114054	0.539931	-4.53272
Hnrnpa2b1	0.139525	8.08827	0.985459	0.32662	0.730864	-5.21345
Hnrnpa3	-0.161503	8.21433	-2.52716	0.0129604	0.343436	-2.90685
Hnrnpab	-0.0876942	7.07804	-0.685439	0.494549	0.830932	-5.43353
Hnrnpc	-0.105558	6.96201	-1.10348	0.272294	0.689747	-5.10563
Hnrnpd	-0.245704	7.021	-2.3205	0.0222094	0.380754	-3.32406
Hnrnpdl	-0.267692	7.14568	-2.17603	0.0317519	0.395157	-3.59686
Hnrnpf	0.154859	7.17128	1.29275	0.198879	0.633509	-4.90801
Hnrnph1	-0.0561526	7.47087	-0.543505	0.587912	0.877027	-5.51038
Hnrnph2	0.0434226	6.99072	0.479307	0.632698	0.890291	-5.53934
Hnrnph3	-0.0868236	6.10159	-0.251869	0.801625	0.946631	-5.61279
Hnrnpk	-0.0368712	7.83489	-0.261124	0.794499	0.942698	-5.61069
Hnrnpl	-0.216596	7.59179	-2.12314	0.0360464	0.413219	-3.69276
Hnrnpll	-0.00829621	6.40353	-0.0601808	0.952124	0.987596	-5.63924
Hnrnpm	-0.203229	6.76149	-1.7446	0.0839244	0.506488	-4.31562
Hnrnpr	0.204539	6.77878	1.30635	0.194235	0.630298	-4.89266
Hnrnpu	0.00197793	7.69272	0.0188861	0.984967	0.995969	-5.64068
Hnrnpul1	-0.033596	6.72849	-0.360612	0.7191	0.918455	-5.58336
Hnrnpul2	-0.0252966	7.10206	-0.250406	0.802754	0.947098	-5.61311
Homer1	0.0322493	6.42484	0.284426	0.776633	0.934637	-5.60507
Hook3	0.0157308	6.52398	0.135687	0.892324	0.972739	-5.6327
Hopx	0.213022	6.79905	1.30604	0.194339	0.630298	-4.89301
Hp1bp3	-0.0353387	7.17815	-0.280732	0.779458	0.935507	-5.60599
Hpca	-0.43993	7.45929	-1.93167	0.0560435	0.454158	-4.02189
Hpcal4	-0.310016	7.37954	-1.60522	0.111392	0.537135	-4.51622
Hpf1	0.0218388	6.36505	0.201878	0.840396	0.959515	-5.62282
Hprt	0.111509	6.91152	0.886751	0.377201	0.762254	-5.29444
Hras	-0.0878237	6.82525	-1.01215	0.313747	0.724509	-5.1901
Hrh3	-0.16863	6.30906	-1.38368	0.169336	0.60255	-4.80236
Hs3st4	0.00163395	6.57153	0.0149739	0.988081	0.996992	-5.64074
Hs6st1	-0.0130798	6.36655	-0.10349	0.917768	0.980602	-5.6361
Hsbp1	-0.230448	7.18971	-1.83352	0.0695037	0.481788	-4.17948
Hsd17b11	0.0283705	6.30451	0.214084	0.830888	0.956665	-5.62057
Hsd17b12	-0.0069733	6.59075	-0.0835467	0.933573	0.984967	-5.63775
Hsd17b4	0.00368979	6.49423	0.0469826	0.962615	0.990611	-5.63986
Hsf1	-0.0985651	6.27974	-0.767273	0.444608	0.80676	-5.38123
Hsp90aa1	-0.0767819	8.44655	-0.500366	0.617845	0.887461	-5.53024
Hsp90ab1	-0.334438	9.07475	-1.63046	0.105943	0.534528	-4.48106
Hsp90b1	-0.146631	7.58936	-1.33137	0.185897	0.616923	-4.86399
Hspa12a	-0.145283	6.59152	-1.36686	0.174532	0.606028	-4.82242
Hspa4	-0.282024	6.79687	-2.33856	0.0212155	0.378814	-3.28886
Hspa5	-0.210898	6.90812	-1.69357	0.0932542	0.514605	-4.39088
Hspa8	-0.320068	9.04976	-1.35688	0.177673	0.606887	-4.83422
Hspa9	-0.0132142	6.85869	-0.124839	0.900885	0.975403	-5.63395
Hspb1	0.0521989	7.30145	0.500675	0.617627	0.887461	-5.5301
Hspd1	-0.235291	6.42266	-2.23684	0.0273696	0.394611	-3.48395
Hspe1	0.0565495	7.05483	0.818114	0.41511	0.786475	-5.34581
Hspg2	0.151925	6.31583	1.48019	0.141759	0.575916	-4.68268
Hsph1	-0.0254164	7.16269	-0.227597	0.820394	0.952368	-5.61793
Htra1	-0.419929	7.21074	-2.83002	0.00555949	0.285301	-2.23989
Htra2	-0.0588184	6.27675	-0.474086	0.636404	0.892617	-5.54154
Htt	-0.0483921	6.68915	-0.678994	0.498607	0.833054	-5.4374
Huwe1	0.00199311	7.29076	0.0200646	0.984029	0.995524	-5.64066
Hyou1	-0.111103	6.53442	-0.996287	0.321357	0.729049	-5.20405
Hypk	0.126963	6.81764	1.28427	0.201819	0.633637	-4.91751
Iah1	-0.0260772	6.34891	-0.232101	0.816903	0.951236	-5.61702
Iars	-0.086719	6.49084	-0.924731	0.357186	0.750294	-5.26427
Iars2	-0.117902	6.42127	-1.45157	0.149547	0.586596	-4.71898
Id1	0.000173458	7.21085	0.00113447	0.999097	0.999758	-5.64084
Id2	0.00194606	7.38272	0.017108	0.986382	0.99638	-5.64071
Id3	-0.0430421	7.2971	-0.445388	0.656939	0.899537	-5.55318
Ide	0.00512404	6.54118	0.0518391	0.958754	0.988918	-5.63965
Idh2	0.0359977	6.37313	0.336901	0.736851	0.922273	-5.59066
Idh3a	-0.159573	6.92981	-1.33391	0.185063	0.616102	-4.86104
Idh3g	-0.0951094	6.70214	-0.994403	0.322269	0.729049	-5.20569
Ids	-0.0505954	7.36534	-0.319446	0.750011	0.92554	-5.59572
Ier5	-0.118875	6.56317	-0.845334	0.39981	0.775565	-5.32593
Ifi27	0.0869714	6.70944	0.974159	0.332174	0.736584	-5.22314
Ifitm2	-0.274926	6.44148	-1.96504	0.0520004	0.452533	-3.96658
Ifitm3	0.0226796	6.98985	0.154238	0.877712	0.969944	-5.63032
Ifnar1	-0.0161986	6.92539	-0.113768	0.909635	0.977748	-5.63511
Ifnar2	0.0729046	6.73006	0.68585	0.49429	0.830698	-5.43328
Ifngr2	-0.133603	6.70032	-1.07946	0.28281	0.697574	-5.12854
Ifrd1	-0.131911	6.31147	-0.913029	0.363279	0.753291	-5.2737
Ift20	-0.154425	6.64098	-2.43333	0.0166167	0.356764	-3.10016
Ift22	0.0335992	6.42883	0.300627	0.764282	0.930684	-5.60088
Ift46	0.0285613	6.26912	0.216058	0.829354	0.956206	-5.6202
Ift52	-0.00838499	6.41983	-0.0872938	0.930601	0.984169	-5.63747
Ift57	-0.0842509	6.59735	-0.690188	0.49157	0.830294	-5.43065
Igbp1	-0.185041	6.55318	-1.95774	0.0528636	0.452969	-3.97876
Igf1r	0.0956762	7.60214	0.935273	0.351752	0.7484	-5.25568
Igf2	-0.247998	6.7407	-1.08765	0.279192	0.694529	-5.12078
Igfbp2	-0.0866194	6.28361	-0.668229	0.505425	0.83562	-5.44378
Igfbp3	-0.132774	5.1872	-0.376494	0.707295	0.915302	-5.57818
Igfbp4	-0.443113	6.91994	-3.75714	0.00028014	0.182073	0.178239
Igfbp5	-0.22153	6.7222	-1.73585	0.085467	0.508487	-4.32867
Igfbp7	-0.213554	8.21	-1.08639	0.279748	0.695021	-5.12198
Ighm	0.154549	6.47498	1.36934	0.173758	0.605497	-4.81947
Igip	-0.105912	6.9615	-1.26115	0.209995	0.640799	-4.94311
Igsf21	-0.134227	6.32542	-1.21865	0.225656	0.654419	-4.98899
Igsf8	-0.117303	6.9854	-1.21704	0.226264	0.654419	-4.9907
Ik	0.0622398	6.52381	0.440421	0.66052	0.90009	-5.55513
Il10rb	0.0634235	6.77939	0.517651	0.60577	0.881853	-5.52247
Il33	-0.0754673	6.30335	-0.688689	0.492509	0.830294	-5.43156
Il34	-0.0646141	6.607	-0.598308	0.550898	0.862508	-5.48279
Il6st	-0.00892392	6.6963	-0.0721845	0.94259	0.986577	-5.63853
Ildr2	0.0225024	6.42695	0.202248	0.840107	0.959461	-5.62275
Ilf2	0.159602	6.44526	1.24585	0.215539	0.647264	-4.9598
Ilf3	-0.0522817	6.40517	-0.470167	0.639192	0.893411	-5.54317
Ilk	-0.0667771	6.88319	-0.59116	0.555659	0.864098	-5.48654
Ilrun	-0.133892	7.0109	-0.865583	0.388655	0.766948	-5.31072
Immt	-0.037541	6.82403	-0.468233	0.64057	0.893532	-5.54397
Imp3	-0.0140184	6.41077	-0.11418	0.909309	0.977748	-5.63507
Impa1	-0.081828	6.6161	-0.677488	0.499558	0.833539	-5.4383
Impact	-0.0995005	7.34008	-0.597538	0.55141	0.862508	-5.4832
Impdh1	-0.0493055	6.71823	-0.50189	0.616776	0.887461	-5.52956
Impdh2	-0.170011	6.55631	-1.77624	0.0785347	0.497194	-4.26791
Ina	-0.0678699	6.28716	-0.624313	0.53375	0.851035	-5.46878
Inafm1	-0.0422707	6.74327	-0.615879	0.539282	0.85423	-5.47339
Inafm2	-0.302435	6.5237	-2.63137	0.00975936	0.330241	-2.68468
Inf2	-0.0206031	6.75373	-0.168468	0.866533	0.966153	-5.62829
Ing1	0.0346064	6.57066	0.277754	0.781737	0.936562	-5.60673
Ing4	0.0546374	6.42413	0.543604	0.587844	0.877027	-5.51033
Inka2	-0.114323	6.56609	-1.13222	0.260072	0.686467	-5.07758
Ino80e	-0.0977769	6.3473	-1.1144	0.267605	0.688979	-5.09506
Inpp4a	-0.346262	7.01007	-2.60829	0.0103993	0.338123	-2.73455
Inpp4b	-0.0939994	6.50844	-0.76089	0.448395	0.807299	-5.38552
Inpp5a	0.16961	6.58372	1.51558	0.132573	0.566941	-4.63687
Insig1	0.0754605	6.38445	0.547807	0.584965	0.875354	-5.50831
Insr	-0.329636	6.88167	-3.81182	0.000230793	0.182073	0.337109
Insyn1	-0.212864	6.65066	-1.87192	0.0639467	0.467824	-4.11873
Ints3	-0.0852597	6.55145	-0.84188	0.401732	0.777915	-5.32849
Ip6k1	-0.117871	6.77783	-1.18574	0.238352	0.666333	-5.02347
Ip6k2	-0.196942	6.46501	-1.83651	0.0690571	0.480362	-4.17479
Ipcef1	-0.152744	6.68218	-1.43028	0.15555	0.591651	-4.74554
Ipo11	-0.102473	6.35198	-0.904956	0.367521	0.755818	-5.28014
Ipo4	0.0199437	6.40332	0.165394	0.868946	0.967034	-5.62874
Ipo5	-0.118037	6.69193	-0.836799	0.404569	0.778529	-5.33223
Ipo7	-0.214453	6.59063	-1.93334	0.0558353	0.454158	-4.01914
Ipo9	-0.131873	6.39634	-1.22959	0.221546	0.65087	-4.97732
Ippk	0.0138507	6.51138	0.180601	0.857022	0.963311	-5.62641
Iqgap1	0.233305	6.62937	2.50261	0.0138399	0.345546	-2.95805
Iqsec1	-0.014804	7.2138	-0.105274	0.916355	0.980323	-5.63594
Iqsec2	-0.233144	6.96509	-3.13263	0.00223486	0.254126	-1.51057
Iqsec3	-0.199359	6.59224	-2.07468	0.0404142	0.420829	-3.77875
Irag1	0.144487	6.38926	1.24833	0.214633	0.645663	-4.95711
Ireb2	0.0428757	6.52927	0.405724	0.685755	0.906086	-5.56809
Irf2bp1	-0.251743	6.72332	-2.52217	0.0131348	0.343436	-2.91728
Irf2bp2	0.211396	7.01668	1.42534	0.156969	0.593633	-4.75165
Irf2bpl	-0.0809271	7.02883	-1.29092	0.199511	0.633509	-4.91007
Irf7	0.103266	6.40284	0.730135	0.466902	0.817085	-5.40569
Irf9	0.0613649	6.39057	0.494844	0.621724	0.887461	-5.53266
Irgq	-0.0729106	6.50099	-0.75579	0.451435	0.809777	-5.38892
Irs1	0.0782766	6.95746	0.578754	0.563971	0.866576	-5.49293
Isca1	0.0598291	7.09291	0.598771	0.550591	0.862508	-5.48255
Isca2	-0.012313	6.49679	-0.167481	0.867307	0.966321	-5.62843
Iscu	-0.0574991	6.86352	-0.553385	0.581154	0.874408	-5.5056
Islr2	-0.0189444	6.39675	-0.170608	0.864854	0.965941	-5.62797
Isyna1	-0.0341143	6.89192	-0.318426	0.750782	0.925569	-5.59601
Itch	-0.203463	6.42587	-1.51367	0.133056	0.566941	-4.63936
Itfg1	0.0210768	6.94906	0.222625	0.824251	0.953587	-5.61892
Itga6	-0.206313	6.88892	-1.87336	0.0637469	0.467472	-4.11644
Itgb1	-0.0248087	7.00913	-0.239393	0.811259	0.948628	-5.6155
Itgb5	-0.0779592	6.73002	-0.934726	0.352033	0.7484	-5.25612
Itgb8	-0.414768	5.33045	-1.12948	0.26122	0.686997	-5.08028
Itih5	-0.0702707	7.14393	-0.478392	0.633347	0.890549	-5.53973
Itm2a	-0.364635	5.79399	-0.668872	0.505017	0.83562	-5.4434
Itm2b	-0.204294	8.22864	-0.817247	0.415603	0.787126	-5.34644
Itm2c	-0.420616	8.32732	-2.632	0.00974239	0.330241	-2.68331
Itpa	-0.0272197	6.43083	-0.200387	0.841558	0.959923	-5.62308
Itpka	-0.0864905	6.69989	-0.544604	0.587159	0.877027	-5.50985
Itpkb	-0.157929	6.48854	-1.392	0.166807	0.60255	-4.79234
Itpr1	-0.13568	7.41905	-1.23706	0.218772	0.649028	-4.9693
Itprid2	0.0591434	6.85325	0.634197	0.527305	0.848346	-5.4633
Itsn1	-0.0963011	6.53467	-0.644673	0.520518	0.843794	-5.4574
Ivns1abp	-0.338771	6.95128	-2.14233	0.0344331	0.405053	-3.6582
Jade2	0.402943	5.29058	1.12634	0.262539	0.687071	-5.08337
Jag2	0.134397	6.38454	1.18215	0.239765	0.667962	-5.02717
Jak1	-0.0871378	6.5202	-1.05299	0.294717	0.710369	-5.15321
Jak2	-0.0765197	6.25542	-0.549003	0.584147	0.875132	-5.50773
Jakmip1	-0.295643	6.28129	-2.57966	0.0112459	0.341742	-2.7959
Jam2	0.021856	6.28189	0.16928	0.865896	0.965941	-5.62817
Jcad	0.067055	7.87534	0.700446	0.485168	0.829012	-5.42437
Jdp2	-0.048085	6.37054	-0.425011	0.671682	0.903622	-5.56101
Jmjd1c	-0.188647	6.69586	-2.2949	0.023689	0.387269	-3.37355
Jmy	0.002499	6.28137	0.0240972	0.98082	0.994823	-5.64058
Jph3	-0.371647	7.09169	-2.63451	0.00967505	0.330241	-2.67786
Jph4	-0.566748	6.7678	-1.60534	0.111365	0.537135	-4.51605
Jpt1	-0.00741432	6.55678	-0.0656052	0.947815	0.987596	-5.63894
Jtb	-0.00350789	6.51586	-0.0445904	0.964517	0.99077	-5.63996
Jun	-0.0392843	6.52399	-0.195816	0.845126	0.960729	-5.62388
Junb	-0.0748395	6.68561	-0.360188	0.719416	0.918455	-5.58349
Jund	0.241024	7.79015	1.6466	0.102574	0.525691	-4.45831
Kalrn	-0.0122547	7.30052	-0.0861593	0.931501	0.984282	-5.63756
Kank3	-0.0967002	6.77982	-0.945087	0.346743	0.744081	-5.24759
Kansl1	-0.174958	6.61084	-2.14217	0.034447	0.405053	-3.65851
Kansl2	-0.285136	6.41907	-3.13127	0.00224438	0.254126	-1.51399
Kat6a	-0.048228	6.55942	-0.479678	0.632435	0.890291	-5.53918
Kat6b	-0.110657	6.53168	-1.3768	0.171448	0.603611	-4.8106
Kat7	-0.0120196	6.38355	-0.105916	0.915847	0.980323	-5.63588
Katnal1	-0.159015	6.53755	-2.20587	0.0295304	0.394611	-3.5418
Kbtbd2	0.0559014	6.43918	0.813366	0.417814	0.787953	-5.34922
Kcmf1	-0.0867771	6.6518	-0.921654	0.358782	0.751656	-5.26676
Kcna1	-0.297267	6.76752	-2.52494	0.0130378	0.343436	-2.9115
Kcna2	-0.129499	6.5099	-1.2363	0.219052	0.649611	-4.97012
Kcnab1	-0.166106	6.46716	-1.52876	0.129274	0.563096	-4.61955
Kcnab2	-0.270464	7.49027	-3.03093	0.00305759	0.269088	-1.76249
Kcnab3	-0.0148729	6.20866	-0.0952307	0.92431	0.981545	-5.63683
Kcnb1	-0.371769	6.52441	-2.81255	0.00584823	0.294424	-2.28011
Kcnc1	-0.229816	6.84736	-1.82174	0.0712862	0.482865	-4.19787
Kcnc2	-0.139713	6.31837	-1.18718	0.237785	0.666333	-5.02198
Kcnc3	-0.0720755	6.45504	-0.570965	0.56922	0.868969	-5.49688
Kcnc4	-0.0611211	6.54485	-0.569235	0.570389	0.869555	-5.49775
Kcnh1	-0.196604	6.33003	-1.93689	0.0553948	0.454158	-4.0133
Kcnh5	0.0221131	6.10615	0.149926	0.881105	0.970305	-5.6309
Kcnh7	-0.197617	6.41684	-1.6068	0.111043	0.537135	-4.51403
Kcnip2	-0.0239075	6.60789	-0.204502	0.83835	0.958739	-5.62234
Kcnip3	-0.0906513	6.71556	-1.01592	0.31196	0.723351	-5.18676
Kcnj10	-0.248921	7.08053	-2.46669	0.0152228	0.351437	-3.03216
Kcnj3	-0.120314	6.35991	-1.07949	0.282796	0.697574	-5.12851
Kcnj4	-0.218517	6.56931	-1.70079	0.091885	0.512611	-4.38036
Kcnj6	-0.205553	6.47484	-1.89974	0.0601588	0.461491	-4.074
Kcnj9	0.0240746	6.24692	0.204336	0.838479	0.958739	-5.62237
Kcnk1	-0.19221	6.44156	-1.6979	0.0924325	0.51308	-4.38459
Kcnmb4	-0.102396	6.43493	-0.835319	0.405398	0.778529	-5.33332
Kcnn2	-0.137279	6.26895	-1.14135	0.25627	0.683937	-5.06852
Kcnq2	-0.0129116	6.63405	-0.125029	0.900735	0.975403	-5.63392
Kcnq3	-0.380237	6.2536	-3.49973	0.000679993	0.182073	-0.546426
Kctd1	0.131093	6.42467	1.10551	0.271415	0.689139	-5.10367
Kctd10	-0.130102	6.90149	-1.22005	0.225125	0.654349	-4.9875
Kctd12	-0.117174	6.77469	-1.08915	0.278535	0.694232	-5.11936
Kctd13	-0.0519201	6.76457	-0.41746	0.677178	0.903815	-5.56382
Kctd17	-0.368311	6.60151	-3.55912	0.000556254	0.182073	-0.382673
Kctd2	-0.00701782	6.70706	-0.0995278	0.920905	0.981341	-5.63646
Kdelr1	0.00781461	6.50185	0.0622886	0.950449	0.987596	-5.63912
Kdm1a	0.0703238	6.53496	0.704265	0.482797	0.827149	-5.42201
Kdm3a	-0.203818	6.39095	-1.56105	0.121464	0.549295	-4.57649
Kdm3b	-0.135984	6.34124	-1.3204	0.189517	0.621727	-4.87662
Kdm4b	-0.119521	5.83022	-0.360425	0.719239	0.918455	-5.58342
Kdm5b	0.00685132	6.36057	0.0568229	0.954792	0.988072	-5.63941
Kdm5c	0.0146297	6.17838	0.0778665	0.93808	0.985251	-5.63816
Kdm6b	-0.147457	6.46113	-1.00498	0.317174	0.725837	-5.19644
Kdm7a	0.068345	6.49804	0.519737	0.60432	0.881853	-5.52152
Kdr	-0.00629638	6.80684	-0.0480316	0.961781	0.990287	-5.63982
Kdsr	-0.151634	6.36446	-1.76447	0.080505	0.499614	-4.28575
Khdrbs1	-0.0790014	6.69159	-0.583731	0.560629	0.866437	-5.49038
Khdrbs3	-0.173203	6.63046	-1.22791	0.222175	0.65087	-4.97913
Khsrp	-0.14023	6.78199	-1.38118	0.170101	0.60255	-4.80536
Kidins220	-0.0364345	6.3266	-0.329457	0.742454	0.924317	-5.59285
Kif1a	-0.0675905	7.89007	-0.39576	0.69307	0.909192	-5.57161
Kif1b	-0.0187116	7.62732	-0.152417	0.879145	0.970164	-5.63056
Kif1c	-0.101678	7.1584	-1.13346	0.259554	0.686467	-5.07636
Kif21a	0.462765	5.12235	1.32133	0.18921	0.621003	-4.87556
Kif21b	-0.326754	6.29819	-3.80163	0.000239316	0.182073	0.307365
Kif2a	-0.105127	6.3101	-1.17434	0.242864	0.66999	-5.03519
Kif3a	-0.0920458	6.51919	-0.764047	0.44652	0.806824	-5.3834
Kif3c	-0.0646543	6.70486	-0.649422	0.517457	0.843551	-5.4547
Kif5a	0.271329	9.00445	1.51496	0.132729	0.566941	-4.63767
Kif5b	0.0447969	7.40596	0.317005	0.751857	0.925957	-5.59641
Kif5c	0.224751	7.95891	1.2484	0.214609	0.645663	-4.95704
Kifap3	-0.140852	6.80752	-1.22656	0.222678	0.65102	-4.98056
Kifbp	0.314917	6.01103	0.956092	0.34118	0.740022	-5.23842
Kifc2	-0.142127	7.23763	-1.19895	0.233196	0.661676	-5.00974
Kitl	0.0335713	7.13529	0.357757	0.72123	0.918617	-5.58426
Klc1	-0.133813	8.29765	-1.08992	0.278198	0.694232	-5.11863
Klc2	-0.248773	6.87465	-2.17579	0.0317696	0.395157	-3.59729
Klf12	-0.0366317	6.66836	-0.345172	0.730642	0.920908	-5.58817
Klf13	-0.298387	6.55296	-2.82124	0.005703	0.29074	-2.26014
Klf2	-0.222342	7.16797	-1.12438	0.263366	0.68718	-5.0853
Klf3	0.195116	6.50627	1.98868	0.0492878	0.443076	-3.92687
Klf4	0.105845	6.46208	0.985813	0.326448	0.730864	-5.21314
Klf6	-0.0514455	6.80199	-0.303732	0.761922	0.930272	-5.60005
Klf7	-0.123378	6.62427	-1.2159	0.226699	0.654419	-4.99191
Klf9	-0.0575615	6.88669	-0.517091	0.606159	0.881853	-5.52273
Klhdc10	-0.233725	6.34443	-2.59504	0.0107837	0.338678	-2.76302
Klhdc2	-0.0180241	6.41192	-0.172676	0.863232	0.965529	-5.62765
Klhdc3	-0.165868	6.91679	-1.505	0.135269	0.570295	-4.65067
Klhl11	-0.238353	6.40185	-1.76268	0.0808076	0.499614	-4.28844
Klhl2	-0.412939	6.86749	-3.88042	0.000180529	0.182073	0.538727
Klhl5	0.0488814	6.8928	0.459083	0.647105	0.896398	-5.54772
Klhl7	-0.0689787	6.4553	-0.933775	0.352521	0.7484	-5.2569
Klhl9	-0.24699	6.46865	-2.11216	0.0369986	0.415757	-3.7124
Kmt2a	-0.134134	6.57278	-1.35984	0.176739	0.606887	-4.83073
Kmt2d	-0.146303	6.58745	-1.54087	0.1263	0.559854	-4.6035
Kmt2e	-0.141607	6.83815	-1.24986	0.214076	0.64508	-4.95545
Kndc1	-0.181778	6.22809	-1.43827	0.153274	0.589639	-4.73561
Kpna1	-0.0927652	6.33016	-0.859477	0.391998	0.769018	-5.31534
Kpna3	0.0237203	6.31399	0.221652	0.825007	0.954176	-5.61911
Kpna4	-0.156446	6.36526	-1.12366	0.263671	0.68718	-5.08601
Kpnb1	-0.0932579	6.58033	-0.852452	0.395866	0.772113	-5.32062
Kras	0.0552838	6.48566	0.499935	0.618147	0.887461	-5.53043
Krtcap2	0.257247	6.55337	2.26022	0.0258314	0.394603	-3.4398
Ktn1	0.117013	6.47227	0.979871	0.329359	0.734024	-5.21826
L1cam	-0.0488694	6.4829	-0.509125	0.611713	0.885515	-5.52634
Lage3	0.0267429	6.26993	0.25349	0.800376	0.945588	-5.61243
Lama5	0.03762	6.4287	0.220325	0.826037	0.954371	-5.61937
Lamb2	0.0369812	6.82831	0.320549	0.749177	0.92554	-5.59541
Lamc3	0.0792076	6.48057	0.696111	0.487868	0.829589	-5.42704
Lamp1	-0.193681	7.97588	-1.6887	0.0941875	0.515042	-4.39796
Lamp2	0.0368328	6.95398	0.343983	0.731534	0.920995	-5.58853
Lamp5	-0.351621	6.22602	-1.9361	0.0554918	0.454158	-4.01459
Lamtor1	0.0573384	6.90785	0.861064	0.391127	0.768777	-5.31415
Lamtor4	0.0444717	6.45083	0.539877	0.590403	0.877565	-5.51211
Lamtor5	-0.0342235	6.5927	-0.335354	0.738014	0.922399	-5.59112
Lancl1	-0.319179	6.51843	-2.34142	0.0210619	0.378814	-3.28327
Lancl2	-0.157655	6.34278	-1.35536	0.178156	0.606887	-4.83601
Laptm4a	-0.112083	8.32729	-0.949124	0.344696	0.741339	-5.24424
Laptm4b	-0.0611564	6.56339	-0.510465	0.610777	0.884821	-5.52573
Laptm5	-0.0341816	6.47314	-0.203509	0.839123	0.958914	-5.62252
Large1	-0.185749	6.53746	-1.38663	0.168435	0.60255	-4.79881
Larp1	-0.077617	6.72225	-0.759741	0.449079	0.80778	-5.38629
Larp4	-0.141961	6.36963	-1.41549	0.159828	0.596584	-4.76377
Larp4b	-0.140469	6.37212	-1.49409	0.138093	0.572143	-4.66481
Lasp1	0.204971	6.83839	1.47387	0.143451	0.577861	-4.69075
Lat	0.0472341	6.30016	0.331394	0.740994	0.923823	-5.59229
Lats1	0.01189	6.2781	0.0810911	0.935521	0.985004	-5.63793
Lats2	-0.14566	6.47704	-1.28214	0.202562	0.633637	-4.91989
Lbh	-0.117509	6.66957	-1.29135	0.199365	0.633509	-4.90959
Lcat	-0.138061	6.32622	-0.968753	0.334852	0.738095	-5.22774
Ldb1	-0.0521389	6.75601	-0.491993	0.623732	0.887461	-5.5339
Ldha	0.0144425	6.86532	0.093972	0.925307	0.981951	-5.63693
Ldhb	-0.0100489	8.11039	-0.0548018	0.956399	0.988918	-5.63951
Ldlrad3	0.110468	6.52296	1.05447	0.294044	0.710369	-5.15185
Lef1	-0.126886	7.0509	-1.00984	0.314849	0.724656	-5.19215
Leng8	-0.192799	6.68204	-2.38912	0.0186386	0.363014	-3.18903
Leprotl1	-0.0923848	6.63835	-0.888312	0.376364	0.762254	-5.29323
Letm1	-0.0750469	6.26116	-0.56474	0.573432	0.87171	-5.5
Lgals1	0.264592	6.43925	2.22604	0.0281071	0.394611	-3.50422
Lgals9	0.385013	6.39716	3.5554	0.000563348	0.182073	-0.393012
Lgalsl	-0.136136	6.29438	-1.0169	0.311494	0.723351	-5.18589
Lgi1	-0.145396	6.22538	-0.965388	0.336526	0.739112	-5.23059
Lgi3	-0.125001	6.43656	-0.961576	0.33843	0.739558	-5.23381
Lgi4	-0.00859648	6.24666	-0.0722161	0.942565	0.986577	-5.63853
Lgmn	-0.179883	7.28908	-2.27864	0.0246732	0.392593	-3.40473
Lhfpl4	-0.159107	6.30579	-1.82382	0.0709691	0.482084	-4.19463
Lhx2	-0.173335	6.45507	-1.35202	0.179219	0.608689	-4.83993
Lias	0.275203	6.48482	2.08384	0.0395552	0.420143	-3.76264
Lif	0.330411	6.84299	2.34656	0.0207877	0.378814	-3.27318
Lifr	-0.0411446	6.76837	-0.339195	0.735127	0.922099	-5.58998
Lig1	0.00948513	6.45771	0.100306	0.920289	0.981194	-5.63639
Lim2	0.213769	6.46129	2.0772	0.0401762	0.420829	-3.77432
Lima1	0.133922	6.61114	1.34806	0.180485	0.610467	-4.84457
Limch1	0.17459	7.05399	1.4926	0.138484	0.572143	-4.66673
Limd1	0.0855334	6.67538	0.874328	0.383897	0.766106	-5.30404
Limd2	-0.12448	6.37239	-0.856127	0.39384	0.769965	-5.31787
Lime1	0.0484717	6.56081	0.397097	0.692087	0.908694	-5.57115
Limk1	0.141557	6.92805	1.80847	0.0733413	0.487899	-4.21847
Lims1	0.268319	6.99378	2.40683	0.0178037	0.35804	-3.1536
Lims2	-0.0407605	6.88559	-0.303414	0.762163	0.930272	-5.60014
Lin54	-0.129838	6.55698	-1.34104	0.182746	0.612498	-4.85276
Lin7a	0.147498	6.51226	1.29111	0.199447	0.633509	-4.90986
Lin7b	-0.0691288	6.48359	-0.659623	0.510913	0.838429	-5.44881
Lin7c	-0.0652329	6.69273	-0.710714	0.478807	0.824607	-5.418
Lin9	0.116422	6.58593	1.16137	0.248073	0.676647	-5.0484
Lingo1	0.0858406	6.98125	0.663516	0.508427	0.836363	-5.44655
Lingo3	0.00263068	6.35122	0.0198222	0.984222	0.995528	-5.64067
Lingo4	0.219483	6.66091	2.60272	0.0105595	0.338123	-2.74655
Lipa	0.0286359	6.63009	0.246171	0.806021	0.947472	-5.61404
Lipf	0.329874	5.91012	1.08676	0.279586	0.694839	-5.12163
Lix1	0.0730638	7.12727	0.607442	0.544844	0.858653	-5.47794
Lix1l	0.112986	6.46871	0.977033	0.330755	0.735069	-5.22069
Llcfc1	0.127855	6.46672	1.21547	0.226862	0.654419	-4.99236
Llgl1	0.0391484	6.70938	0.400035	0.689928	0.907528	-5.57011
Llph	0.036651	6.66886	0.41749	0.677156	0.903815	-5.56381
Lman1	-0.026051	6.68383	-0.352743	0.724974	0.920454	-5.58584
Lman2	0.028757	6.62067	0.313355	0.754621	0.9273	-5.59743
Lman2l	0.172953	6.91581	1.91471	0.0581993	0.458921	-4.04967
Lmbr1	0.228612	7.28457	2.32748	0.0218204	0.379117	-3.31048
Lmbrd1	0.0167126	6.82308	0.154351	0.877624	0.969944	-5.6303
Lmbrd2	-0.154995	6.64926	-1.27047	0.206672	0.635592	-4.93285
Lmna	0.0233899	6.62463	0.264282	0.792071	0.942497	-5.60996
Lmntd2	0.0793615	6.37748	0.544979	0.586902	0.877027	-5.50967
Lmo2	0.178822	6.85966	1.20257	0.231797	0.659638	-5.00595
Lmo3	-0.128456	6.66808	-1.10912	0.269864	0.688979	-5.10018
Lmo4	0.00563053	7.3634	0.0473531	0.96232	0.990439	-5.63985
Lmo7	0.168453	6.62163	2.15565	0.0333508	0.401514	-3.63406
Lmtk2	-0.0340351	6.89284	-0.472411	0.637595	0.892987	-5.54224
Lmtk3	-0.225993	6.92734	-2.25345	0.0262689	0.394611	-3.45263
Lmx1a	0.137789	6.41887	1.11133	0.268914	0.688979	-5.09804
Lnpep	0.0370476	6.76358	0.329896	0.742123	0.924106	-5.59273
Lnpk	0.00112171	6.50745	0.0106074	0.991556	0.997498	-5.64079
LOC118567641	-0.0893902	6.66274	-0.882161	0.379666	0.763371	-5.29801
LOC118567992	-0.058369	7.51124	-0.495264	0.621429	0.887461	-5.53248
LOC118568632	-0.304069	8.36243	-3.47733	0.000733086	0.182073	-0.607655
LOC118568634	-0.144165	8.84544	-0.963042	0.337697	0.739558	-5.23258
LOC118568705	-0.0649745	6.50287	-0.725461	0.469752	0.818702	-5.40868
LOC118568783	-0.150875	6.92605	-1.9465	0.0542149	0.453702	-3.99742
LOC118568792	-0.0918151	8.11455	-0.528156	0.598484	0.879897	-5.51763
Lonp1	0.512136	6.03706	1.51249	0.133355	0.567659	-4.6409
Lonp2	0.129106	6.80945	1.28203	0.202601	0.633637	-4.92001
Lonrf1	-0.106484	6.44141	-0.86648	0.388165	0.766948	-5.31004
Lpar1	0.175172	6.39583	1.42406	0.157336	0.594256	-4.75322
Lpar2	0.196028	6.45055	1.7362	0.0854047	0.508487	-4.32815
Lpar4	-0.107442	6.39407	-0.903462	0.368309	0.756339	-5.28132
Lpar5	0.33968	6.36194	2.52627	0.0129914	0.343436	-2.90871
Lpar6	0.0785441	6.98709	0.747928	0.456144	0.811631	-5.39412
Lpcat1	0.0528671	6.45943	0.454355	0.650493	0.896919	-5.54962
Lpcat4	0.131356	6.58611	1.35967	0.176792	0.606887	-4.83093
Lpgat1	0.031366	7.11091	0.404004	0.687016	0.906492	-5.5687
Lpin1	0.0410319	6.58861	0.353879	0.724126	0.920028	-5.58548
Lpin2	0.145127	6.66212	1.45108	0.149681	0.586596	-4.71959
Lrba	0.0126173	6.5449	0.134714	0.893091	0.972946	-5.63281
Lrch1	0.0227111	6.64374	0.225298	0.822177	0.953171	-5.61839
Lrch3	-0.241497	6.84321	-1.97501	0.0508418	0.446455	-3.94989
Lrch4	-0.0535988	6.39447	-0.484856	0.628769	0.888647	-5.53698
Lrfn1	-0.0439493	6.46705	-0.364585	0.71614	0.917786	-5.58208
Lrfn4	-0.841347	5.72594	-2.38391	0.0188907	0.36596	-3.1994
Lrfn5	-0.00317166	6.57326	-0.0280842	0.977647	0.994345	-5.64049
Lrif1	0.0826047	6.58942	0.97166	0.33341	0.737328	-5.22527
Lrig1	0.236016	6.68768	2.05661	0.0421554	0.426994	-3.81035
Lrig2	0.172581	6.60614	1.37514	0.171958	0.604492	-4.81257
Lrig3	0.105842	6.43635	0.99073	0.324051	0.730109	-5.20889
Lrit1	0.0188138	6.31298	0.138774	0.88989	0.971918	-5.63232
Lrp1	-0.0999645	6.84076	-0.858698	0.392426	0.769266	-5.31593
Lrp10	0.108686	6.94272	0.875839	0.383078	0.766106	-5.30288
Lrp11	-0.04054	6.35675	-0.346472	0.729668	0.920851	-5.58777
Lrp12	0.110009	6.54395	0.925003	0.357045	0.75029	-5.26405
Lrp1b	-0.0388521	6.51518	-0.40859	0.683657	0.905917	-5.56706
Lrp3	-0.149984	6.45708	-0.984983	0.326854	0.731175	-5.21386
Lrp4	0.0826081	6.52853	0.881841	0.379839	0.76352	-5.29825
Lrp5	0.0520398	6.75478	0.485068	0.628619	0.888647	-5.53689
Lrp6	0.013194	6.75611	0.176978	0.85986	0.965145	-5.62699
Lrp8	-0.0122276	6.58411	-0.0980916	0.922043	0.981545	-5.63658
Lrpap1	-0.0930916	6.80841	-1.06901	0.28747	0.702969	-5.13835
Lrr1	-0.738254	11.2686	-1.32365	0.188441	0.62041	-4.87289
Lrrc24	0.205004	6.70636	2.64141	0.00949223	0.330241	-2.66286
Lrrc30	0.0522507	6.45662	0.451922	0.65224	0.897204	-5.5506
Lrrc3b	0.0585188	6.43682	0.480421	0.631909	0.890291	-5.53887
Lrrc4	0.0419127	6.77609	0.303316	0.762237	0.930272	-5.60016
Lrrc41	0.0249196	6.57334	0.246179	0.806015	0.947472	-5.61404
Lrrc49	-0.00815039	6.54013	-0.089878	0.928552	0.983191	-5.63727
Lrrc4b	0.0794242	6.8072	0.619568	0.536859	0.853436	-5.47138
Lrrc4c	-0.106832	6.81132	-0.866842	0.387968	0.766948	-5.30976
Lrrc58	-0.117501	7.19649	-1.3874	0.1682	0.60255	-4.79788
Lrrc59	0.112035	6.65111	1.11905	0.265625	0.687944	-5.09052
Lrrc69	0.127099	6.43344	1.6282	0.106421	0.535328	-4.48422
Lrrc7	0.0370409	6.54018	0.340376	0.73424	0.922052	-5.58962
Lrrc71	0.175531	7.02586	0.957766	0.340339	0.740022	-5.23702
Lrrc75a	0.117389	6.41286	1.04984	0.296154	0.710594	-5.15611
Lrrc8a	0.0995934	6.67721	0.976704	0.330918	0.735069	-5.22097
Lrrc8b	0.355649	6.28515	1.08923	0.2785	0.694232	-5.11928
Lrrc8c	0.175971	6.6751	1.83835	0.068784	0.480334	-4.17191
Lrrc8d	0.157899	6.62565	2.15185	0.0336564	0.403721	-3.64096
Lrrc9	0.18998	6.14882	0.722457	0.471589	0.819543	-5.41059
Lrrfip2	0.0759311	6.48129	0.852837	0.395654	0.772078	-5.32033
Lrrk1	-0.214374	5.65505	-0.645548	0.519953	0.843794	-5.4569
Lrrk2	0.118112	6.52319	1.16875	0.245101	0.67303	-5.04091
Lrrn2	0.0609839	6.62282	0.612898	0.541244	0.856135	-5.475
Lrrn3	0.154301	6.43163	1.49336	0.138283	0.572143	-4.66575
Lrrn4cl	0.0509784	6.45943	0.493644	0.622569	0.887461	-5.53319
Lrrtm1	0.154969	6.42835	1.19367	0.235246	0.664279	-5.01524
Lrrtm2	0.177942	6.35176	1.64379	0.103152	0.527609	-4.46228
Lsamp	0.02611	7.21534	0.190927	0.848944	0.961114	-5.62472
Lsm1	0.224953	5.8463	0.623473	0.5343	0.851386	-5.46924
Lsm12	-0.0158123	6.3606	-0.128838	0.897727	0.975061	-5.6335
Lsm14a	-0.0298999	6.9392	-0.34521	0.730614	0.920908	-5.58816
Lsm14b	-0.0812368	6.70478	-0.812639	0.418228	0.787953	-5.34973
Lsm4	0.0532242	6.43984	0.525801	0.600114	0.880722	-5.51872
Lsm6	-0.059197	6.75015	-0.560981	0.575983	0.872897	-5.50186
Lsm7	-0.0205192	6.61319	-0.177414	0.859518	0.964996	-5.62692
Lsm8	0.133268	6.51608	1.39731	0.165209	0.602008	-4.78592
Lsr	0.0786399	6.74051	0.76112	0.448259	0.807272	-5.38537
Ltbp2	0.0423061	6.78073	0.451366	0.652639	0.897204	-5.55082
Ltbp3	0.0792465	6.57217	0.846925	0.398926	0.775531	-5.32475
Ltbp4	0.0913921	7.91074	1.05441	0.294068	0.710369	-5.1519
Ltc4s	0.0704526	6.60934	0.890055	0.375432	0.761777	-5.29187
Ltk	0.0882182	6.50608	0.897119	0.371669	0.75791	-5.28633
Ltn1	0.0238213	7.22957	0.386667	0.69977	0.913186	-5.57476
LTO1	0.0745095	6.63045	0.76701	0.444764	0.80676	-5.38141
Ltv1	0.191131	6.60284	1.94987	0.0538067	0.453702	-3.99183
Luc7l	0.207304	6.49181	1.79966	0.0747316	0.491592	-4.23207
Luc7l2	-0.081341	7.296	-0.501607	0.616974	0.887461	-5.52969
Luc7l3	0.176328	7.09907	1.36312	0.175704	0.606701	-4.82685
Lum	-0.0520562	6.75803	-0.431966	0.666635	0.901056	-5.55838
Luzp1	-0.0481841	6.67769	-0.417213	0.677358	0.903815	-5.56391
Luzp2	-0.016383	6.80295	-0.111972	0.911055	0.977942	-5.63529
Lxn	0.290296	6.62708	3.52443	0.000625678	0.182073	-0.478587
Ly6c1	0.10457	9.34482	0.582298	0.56159	0.866512	-5.49112
Ly6e	-0.0488473	7.79372	-0.414596	0.679267	0.904725	-5.56487
Ly6f	0.212521	6.39773	1.93427	0.0557201	0.454158	-4.01762
Ly6g	0.175973	6.75389	1.73262	0.086043	0.508913	-4.33348
Ly6g6d	0.138759	6.53201	1.32907	0.186652	0.618635	-4.86665
Ly6g6f	0.207534	6.52089	1.64716	0.102458	0.525691	-4.45752
Ly6g6g	0.29429	6.45034	2.22437	0.0282225	0.394611	-3.50734
Ly6h	0.120595	7.16233	0.812229	0.418463	0.788012	-5.35003
Ly6k	0.00328738	6.5513	0.0439021	0.965064	0.99077	-5.63999
Ly6l	-0.0581965	6.40271	-0.621333	0.535701	0.852217	-5.47042
Ly6m	0.133922	6.64043	1.59422	0.113834	0.539931	-4.53137
Ly86	0.188992	6.71108	1.38141	0.17003	0.60255	-4.80508
Ly96	-0.164329	6.34174	-0.903235	0.368429	0.756339	-5.2815
Lyn	0.117022	6.66935	1.09262	0.277012	0.693601	-5.11605
Lynx1	0.0308402	6.79896	0.319357	0.750078	0.92554	-5.59575
Lypd1	0.0409421	6.97988	0.314495	0.753757	0.92666	-5.59711
Lypd10	0.133303	6.40883	1.27979	0.203384	0.633637	-4.92251
Lypd4	0.456648	5.49666	1.31108	0.192638	0.627967	-4.88728
Lypd9	0.293927	6.43106	2.41024	0.0176469	0.35804	-3.14675
Lypla1	0.173871	6.49108	1.42591	0.156804	0.593297	-4.75094
Lypla2	0.143321	6.74853	1.25506	0.212192	0.644307	-4.94978
Lyrm2	-0.0366588	6.53181	-0.438029	0.662248	0.900526	-5.55605
Lztfl1	0.041864	6.66834	0.536593	0.592662	0.87827	-5.51367
Lztr1	-0.00879604	6.76426	-0.0894334	0.928905	0.983191	-5.6373
Lzts3	-0.10415	6.58037	-1.04935	0.296379	0.710594	-5.15656
M6pr	-0.372877	5.69305	-1.13088	0.260633	0.686467	-5.0789
Macf1	0.0681845	7.49642	0.649942	0.517122	0.843439	-5.4544
Macir	-0.000969914	6.4077	-0.0115952	0.99077	0.997268	-5.64078
Maco1	0.09211	6.74003	0.806867	0.421532	0.791231	-5.35384
Macrod2	0.0416952	6.53655	0.328205	0.743398	0.924758	-5.59322
Macroh2a1	0.0459804	6.97106	0.656188	0.513111	0.840613	-5.4508
Mad2l1bp	0.0439899	6.41113	0.461364	0.645474	0.896054	-5.54679
Mad2l2	-0.0572173	6.75965	-0.597532	0.551414	0.862508	-5.4832
Madd	-0.0532839	6.98803	-0.51768	0.605749	0.881853	-5.52246
Maea	0.270284	7.36198	2.7073	0.00789745	0.330241	-2.51794
Maf	0.17801	6.62023	1.7426	0.0842755	0.507421	-4.31861
Maf1	-0.0631551	6.58886	-0.484526	0.629003	0.888647	-5.53712
Mafa	-0.00577772	6.74778	-0.0535119	0.957424	0.988918	-5.63957
Maff	0.226751	6.97668	1.68804	0.0943153	0.515042	-4.39892
Mafg	0.261189	7.19281	2.06352	0.0414817	0.424462	-3.79829
Mafk	0.147745	6.55138	1.76893	0.0797543	0.499556	-4.279
Mag	0.113949	6.40409	0.828834	0.409043	0.781729	-5.33806
Magea8	0.191345	6.50889	2.15679	0.0332592	0.401442	-3.63198
Mageb18	0.0250845	6.5672	0.302224	0.763068	0.930272	-5.60046
Maged1	0.0838786	6.80727	0.768401	0.443941	0.80633	-5.38047
Maged2	0.156322	6.44183	1.43871	0.15315	0.589639	-4.73506
Magee1	0.0903725	6.95392	0.54306	0.588218	0.877027	-5.51059
Mageh1	-0.0142618	6.80089	-0.145695	0.884436	0.971373	-5.63145
Magi1	0.0501366	6.50303	0.414758	0.679149	0.904725	-5.56481
Magi2	-0.236874	7.00913	-1.52455	0.130319	0.564907	-4.62508
Magix	0.0997398	6.51966	0.897875	0.371267	0.757844	-5.28574
Magt1	0.161433	6.82994	1.66993	0.0978548	0.520269	-4.42504
Maip1	-0.0503636	6.51016	-0.428115	0.669427	0.902792	-5.55984
Mak16	0.0144718	6.67054	0.124135	0.901441	0.975555	-5.63402
Mal2	0.0155071	6.63339	0.130239	0.896622	0.974873	-5.63334
Malsu1	0.044579	6.49267	0.519926	0.604189	0.881853	-5.52143
Mamdc4	0.177064	6.48358	1.50978	0.134047	0.568631	-4.64445
Maml1	0.183886	6.71542	2.49557	0.0141016	0.345643	-2.97264
Man1a2	0.127213	6.65559	1.02314	0.308546	0.720247	-5.18032
Man1b1	-0.053764	6.46598	-0.556855	0.578789	0.874408	-5.5039
Man1c1	-0.0605698	6.42892	-0.526137	0.599881	0.880561	-5.51857
Man2a1	-0.0275007	6.61524	-0.301907	0.763309	0.930272	-5.60054
Man2a2	0.109102	6.91867	0.931904	0.353483	0.7484	-5.25843
Man2b1	0.113796	6.36814	0.748579	0.455752	0.811631	-5.39369
Man2b2	0.0720821	6.68173	0.8478	0.398441	0.775399	-5.32409
Manba	-0.0138305	6.61459	-0.155026	0.877093	0.969944	-5.63021
Maneal	-0.133515	5.4943	-0.385758	0.700441	0.913186	-5.57507
Manf	-0.0285399	6.65281	-0.219555	0.826636	0.954919	-5.61952
Maoa	0.261286	7.11221	2.5674	0.0116268	0.343436	-2.82198
Maob	0.072114	6.49729	0.673358	0.502171	0.83469	-5.44075
Map10	0.833623	5.74657	2.56767	0.0116184	0.343436	-2.82142
Map1a	-0.250756	8.07398	-2.01099	0.0468401	0.436255	-3.889
Map1b	-0.327007	8.08529	-2.48162	0.0146338	0.351437	-3.00148
Map1lc3a	-0.284607	5.90072	-0.512104	0.609633	0.883826	-5.52499
Map1lc3b	-0.185677	7.28684	-1.73642	0.0853663	0.508487	-4.32783
Map1s	-0.062657	6.5328	-0.615906	0.539264	0.85423	-5.47338
Map2	-0.126504	8.17517	-1.5868	0.115508	0.543304	-4.54155
Map2k1	0.00999817	7.4742	0.137895	0.890582	0.972126	-5.63243
Map2k3	0.0396255	6.56031	0.484795	0.628812	0.888647	-5.53701
Map2k4	0.0564481	6.98265	0.55978	0.576799	0.873313	-5.50246
Map2k5	0.260613	6.41782	2.12527	0.0358647	0.413219	-3.68895
Map3k1	0.0954832	6.619	1.17596	0.242219	0.669147	-5.03354
Map3k10	0.0249978	6.98897	0.173688	0.862439	0.965334	-5.6275
Map3k11	-0.0158021	6.83098	-0.236598	0.813421	0.949052	-5.61608
Map3k12	0.0359371	6.38398	0.285147	0.776082	0.93441	-5.60489
Map3k20	0.150048	6.62512	0.994287	0.322325	0.729049	-5.20579
Map3k3	0.0171125	6.84828	0.180741	0.856913	0.963311	-5.62639
Map3k4	-0.0472217	6.42735	-0.400667	0.689464	0.907528	-5.56989
Map3k5	-0.0608438	6.2217	-0.496371	0.62065	0.887461	-5.53199
Map3k7	-0.0503492	6.4495	-0.403659	0.687268	0.906492	-5.56883
Map4	-0.208811	7.17135	-1.93131	0.0560884	0.454158	-4.02248
Map4k2	0.0377204	7.08892	0.401448	0.688891	0.907394	-5.56961
Map4k3	0.126652	6.86207	1.65864	0.100116	0.520494	-4.4412
Map4k4	-0.308891	6.8604	-2.27942	0.0246252	0.392593	-3.40323
Map6	0.0891698	6.81698	0.949397	0.344557	0.741247	-5.24401
Map7	0.175345	6.40378	1.27121	0.20641	0.635501	-4.93203
Map7d1	-0.00769893	7.26999	-0.114683	0.908912	0.977748	-5.63502
Map7d2	0.11185	6.7225	0.961551	0.338442	0.739558	-5.23383
Mapk1	-0.158532	7.46781	-1.30246	0.195555	0.630365	-4.89706
Mapk10	0.0467271	7.40626	0.354682	0.723525	0.919717	-5.58523
Mapk14	0.124823	6.83295	1.05889	0.292035	0.708065	-5.14777
Mapk15	0.273353	6.44947	2.83944	0.00540934	0.282192	-2.21813
Mapk1ip1	-0.0259071	6.36972	-0.218533	0.82743	0.955305	-5.61972
Mapk1ip1l	0.0493757	6.34209	0.408279	0.683884	0.905917	-5.56717
Mapk3	0.128344	7.14042	1.1421	0.255959	0.683706	-5.06777
Mapk4	0.156693	6.78671	1.63414	0.105166	0.532289	-4.47589
Mapk6	0.0184872	6.42375	0.157768	0.874937	0.969525	-5.62983
Mapk8	-0.0956051	6.50585	-0.934689	0.352052	0.7484	-5.25615
Mapk8ip1	0.0726351	7.63708	0.543872	0.58766	0.877027	-5.5102
Mapk8ip2	-0.198743	7.23506	-1.45639	0.148211	0.583646	-4.71291
Mapk8ip3	-0.11159	6.91741	-0.968633	0.334912	0.738095	-5.22785
Mapk9	0.0743698	6.75277	0.755401	0.451668	0.809777	-5.38918
Mapkap1	0.103165	6.69418	1.1846	0.2388	0.666593	-5.02465
Mapkapk2	-0.102715	6.61	-0.989096	0.324847	0.73048	-5.2103
Mapre1	-0.0471638	6.94605	-0.407362	0.684556	0.905917	-5.5675
Mapre2	-0.131508	7.45274	-1.00442	0.317443	0.725837	-5.19693
Mapre3	0.0978676	7.12705	0.777246	0.438728	0.801628	-5.37446
Mapt	-0.118198	7.14306	-1.13884	0.257313	0.685195	-5.07102
Marchf2	0.0491256	6.82772	0.375892	0.707741	0.91542	-5.57839
Marchf5	-0.0693062	6.86399	-0.768289	0.444007	0.80633	-5.38055
Marchf6	0.156302	6.84771	1.3281	0.186968	0.619152	-4.86776
Marchf7	-0.0897717	6.56888	-0.887269	0.376923	0.762254	-5.29404
Marchf8	0.130423	6.67394	1.26998	0.206846	0.635693	-4.93339
Marcks	-0.174125	7.31377	-1.83305	0.0695743	0.481788	-4.18021
Marcksl1	0.254237	6.44685	1.96189	0.052371	0.452533	-3.97184
Marco	0.256981	6.59871	2.30559	0.0230608	0.382704	-3.35294
Marf1	-0.0649689	6.99101	-0.665008	0.507475	0.83562	-5.44567
Mark1	-0.0614909	6.54919	-0.577607	0.564743	0.86679	-5.49352
Mark2	-0.180703	6.55605	-1.97976	0.0502978	0.445092	-3.94192
Mark3	-0.178315	6.9727	-1.7656	0.0803134	0.499614	-4.28403
Mark4	0.00917509	6.56362	0.0785686	0.937522	0.985066	-5.63811
Mars1	0.0795907	6.39951	0.802125	0.424258	0.791939	-5.35719
Mars2	0.153956	6.35139	1.18536	0.2385	0.666333	-5.02386
Mast1	-0.0333885	6.55135	-0.343484	0.731908	0.921083	-5.58868
Mast2	0.00153486	6.53333	0.0165772	0.986805	0.99638	-5.64072
Mast3	-0.146924	6.74793	-0.989181	0.324805	0.73048	-5.21023
Mast4	-0.0792108	6.73544	-0.750882	0.454371	0.811085	-5.39217
Mat2a	-0.19952	7.29142	-1.82781	0.0703637	0.482084	-4.18841
Mat2b	0.0428219	7.00953	0.357522	0.721405	0.918617	-5.58434
Matk	-0.119464	7.1799	-1.49648	0.137471	0.572143	-4.66172
Matn4	0.260045	6.40499	2.07985	0.0399278	0.420829	-3.76967
Matr3	-0.137443	7.32107	-0.897544	0.371443	0.757844	-5.286
Max	-0.137459	6.71171	-1.09196	0.277304	0.693863	-5.11668
Maz	0.006569	6.81975	0.0662899	0.947271	0.987596	-5.6389
Mb21d2	0.049495	6.61274	0.532111	0.595752	0.878407	-5.51578
Mbd2	-0.207357	7.1372	-1.48635	0.140127	0.575789	-4.67479
Mbd3	0.0156006	7.00715	0.154997	0.877116	0.969944	-5.63021
Mbd6	0.0728036	6.56046	0.727494	0.468511	0.817924	-5.40738
Mblac2	0.0770786	6.8474	1.0022	0.318509	0.726767	-5.19888
Mbnl1	-0.0803881	7.00775	-0.681781	0.49685	0.83214	-5.43573
Mbnl2	-0.160746	7.04707	-2.07136	0.0407295	0.421943	-3.78458
Mboat1	0.109442	6.45938	1.28484	0.201621	0.633637	-4.91688
Mboat7	-0.116582	6.46713	-0.913152	0.363215	0.753291	-5.2736
Mbp	-0.0750323	7.17838	-0.533519	0.594781	0.878407	-5.51512
Mbtd1	-0.0619329	6.49223	-0.671299	0.503476	0.835156	-5.44197
Mbtps1	0.0939312	6.60954	0.858778	0.392382	0.769266	-5.31587
Mbtps2	0.094775	6.61551	0.955151	0.341653	0.740022	-5.23921
Mc1r	0.135089	6.45332	1.43662	0.153741	0.589639	-4.73766
Mcam	0.212835	6.84383	2.50662	0.0136927	0.345546	-2.94972
Mcc	-0.0632507	6.64641	-0.668428	0.505299	0.83562	-5.44367
Mccc1	0.085981	6.7985	0.682217	0.496575	0.83214	-5.43547
Mccc2	0.128004	6.56665	1.06723	0.288267	0.703136	-5.14001
Mcee	0.115908	6.38464	0.893251	0.373726	0.760106	-5.28937
Mcf2l	0.22378	7.14484	1.47235	0.143859	0.578513	-4.69268
Mcfd2	-0.148076	6.7167	-1.29144	0.199332	0.633509	-4.90948
mCherry.tdTomato	0.0588471	7.01461	0.806764	0.421591	0.791231	-5.35391
Mcl1	-0.0533188	7.19964	-0.404432	0.686702	0.906492	-5.56855
Mcm2	0.105566	6.35762	0.965808	0.336317	0.739112	-5.23024
Mcm3ap	0.110089	6.58955	0.971169	0.333653	0.737347	-5.22569
Mcoln1	0.0246923	6.80054	0.231629	0.817268	0.951236	-5.61711
Mcph1	0.0800919	6.64635	0.998449	0.320313	0.728528	-5.20216
Mcrip1	-0.00540547	6.90894	-0.0538093	0.957187	0.988918	-5.63956
Mcrs1	0.0957561	6.51272	1.01384	0.312946	0.724317	-5.18861
Mcts1	0.109747	6.59288	1.53625	0.127427	0.560929	-4.60963
Mcu	9.50789e-05	6.41439	0.00101244	0.999194	0.999758	-5.64084
Mdga2	0.0283466	6.39124	0.281301	0.779022	0.935507	-5.60585
Mdh1	-0.121938	8.35822	-0.910561	0.364572	0.754157	-5.27567
Mdh2	-0.109699	7.89378	-1.34209	0.182408	0.61163	-4.85155
Mdk	0.12032	6.46794	1.13304	0.259727	0.686467	-5.07676
Mdm2	0.147036	6.89792	1.59831	0.112921	0.538726	-4.52575
Mdm4	-0.0931156	6.54728	-0.748199	0.455981	0.811631	-5.39394
Me1	-0.0530474	6.64109	-0.486439	0.62765	0.888647	-5.5363
Mea1	0.122066	6.52725	1.41705	0.159373	0.596584	-4.76185
Meaf6	-0.1449	6.72258	-1.13295	0.259768	0.686467	-5.07686
Mecp2	-0.0602229	6.44371	-0.567228	0.571747	0.870254	-5.49876
Mecr	0.0932922	6.49304	0.723082	0.471206	0.819109	-5.4102
Med1	0.0739636	6.66383	1.0112	0.314199	0.724509	-5.19094
Med10	0.122415	6.66658	1.62617	0.106853	0.535926	-4.48707
Med12l	0.0425466	6.62549	0.580843	0.562567	0.866512	-5.49187
Med13	-0.0531933	6.61148	-0.430489	0.667705	0.902188	-5.55894
Med13l	-0.0218098	7.18279	-0.18	0.857493	0.96356	-5.62651
Med14	-0.00430912	6.72714	-0.0480304	0.961782	0.990287	-5.63982
Med19	-0.205246	6.34335	-2.02032	0.0458475	0.432464	-3.87305
Med21	-0.151831	6.38611	-1.3171	0.190617	0.623773	-4.8804
Med22	0.258361	6.39215	2.30955	0.0228319	0.382704	-3.34528
Med24	-0.0446457	6.6851	-0.595931	0.552479	0.862616	-5.48404
Med25	0.00884286	6.76141	0.06719	0.946556	0.987596	-5.63884
Med27	0.63967	5.85393	1.75862	0.0815002	0.501226	-4.29458
Med28	0.163841	6.82913	1.23405	0.219887	0.650843	-4.97254
Med30	0.240388	6.41195	2.47753	0.014793	0.351437	-3.00989
Med31	0.151705	6.41679	1.52698	0.129716	0.563419	-4.62189
Med4	0.28412	6.49606	2.903	0.00448908	0.269469	-2.06964
Med8	0.144886	6.57217	1.53345	0.128115	0.561629	-4.61334
Mef2a	-0.077778	7.02689	-0.553674	0.580957	0.874408	-5.50546
Mef2c	-0.0550363	7.66575	-0.315831	0.752746	0.926465	-5.59674
Mef2d	-0.180875	7.32645	-1.39522	0.165838	0.602165	-4.78846
Megf8	-0.465411	6.0576	-1.29854	0.196891	0.632026	-4.90149
Megf9	0.0304779	6.67071	0.21288	0.831825	0.956665	-5.6208
Meis2	0.0587166	6.48933	0.541252	0.589459	0.877565	-5.51145
Memo1	0.096684	6.60427	0.897627	0.371399	0.757844	-5.28593
Mepce	-0.202973	6.43574	-2.02898	0.0449419	0.429944	-3.85818
Mertk	0.125846	6.70028	0.952239	0.343121	0.740324	-5.24164
Metap1	-0.0639244	6.50276	-0.508539	0.612122	0.885523	-5.5266
Metap2	0.0688476	6.70121	0.539394	0.590735	0.877565	-5.51234
Metrn	-0.0804256	6.78182	-0.686141	0.494108	0.830698	-5.4331
Mettl7a1	-0.0431016	6.56596	-0.588035	0.557747	0.864785	-5.48816
Mettl9	0.205495	6.53092	2.00173	0.0478434	0.439942	-3.90477
Mex3b	0.0612353	6.47782	0.696326	0.487734	0.829589	-5.42691
Mfap1a	-0.198083	6.78885	-1.48443	0.140634	0.575789	-4.67725
Mfap3	-0.13875	6.35727	-1.13054	0.260777	0.686467	-5.07924
Mfap3l	0.0397501	6.46636	0.486976	0.627271	0.888647	-5.53607
Mff	0.0208797	7.29037	0.166626	0.867979	0.966549	-5.62856
Mfge8	0.183061	7.17915	1.68789	0.0943446	0.515042	-4.39914
Mfhas1	-0.0181564	6.5358	-0.188346	0.850962	0.961863	-5.62515
Mfn2	-0.0235652	6.79984	-0.31984	0.749713	0.92554	-5.59561
Mfsd1	0.11919	6.57473	1.37375	0.172389	0.604726	-4.81423
Mfsd10	0.0332222	6.61269	0.411993	0.681169	0.905437	-5.56582
Mfsd12	-0.0880448	6.44801	-0.598348	0.550872	0.862508	-5.48277
Mfsd14a	-0.0113091	6.77017	-0.0808127	0.935742	0.985004	-5.63795
Mfsd14b	0.0987949	6.4651	0.589641	0.556674	0.864509	-5.48733
Mfsd2a	-0.083399	6.95585	-0.804963	0.422625	0.791315	-5.35519
Mfsd4b5	-0.0399595	6.72553	-0.494192	0.622183	0.887461	-5.53295
Mfsd5	0.0169461	6.43327	0.154594	0.877432	0.969944	-5.63027
Mfsd6	0.0616097	6.68832	0.653281	0.514976	0.842243	-5.45248
Mga	-0.015102	6.63792	-0.142166	0.887216	0.971459	-5.6319
Mgat1	-0.261463	7.17442	-1.89624	0.0606246	0.461491	-4.07966
Mgat2	0.0220724	6.45252	0.245322	0.806677	0.947472	-5.61423
Mgat3	-0.085735	6.91993	-0.788935	0.431894	0.796488	-5.36641
Mgat4a	-0.0793064	6.53637	-0.79502	0.428361	0.794868	-5.36218
Mgat4b	-0.166704	6.43901	-1.68294	0.0953016	0.515928	-4.40631
Mgat5	-0.00671135	6.60887	-0.0690625	0.945069	0.986914	-5.63873
Mgll	-0.104219	7.39464	-0.837091	0.404406	0.778529	-5.33202
Mgp	0.0455367	6.76344	0.204717	0.838182	0.958739	-5.62231
Mgrn1	0.0922788	6.93587	0.811182	0.419061	0.788755	-5.35077
Mgst3	0.079586	6.87988	0.712229	0.477873	0.823995	-5.41705
Mia	0.171679	6.70219	1.72564	0.0872969	0.509731	-4.34383
Mia2	0.0667459	6.66834	0.897714	0.371352	0.757844	-5.28586
Mia3	-0.0755342	6.8952	-0.695183	0.488447	0.829589	-5.42761
Mib1	0.0860031	7.26334	0.917528	0.360928	0.751948	-5.27009
Mib2	0.0325786	6.61769	0.293753	0.769516	0.931744	-5.60269
Mical1	0.0155062	6.41658	0.122145	0.903013	0.976026	-5.63424
Mical2	-0.0776754	7.08018	-0.610793	0.542631	0.85664	-5.47614
Mical3	0.0197611	6.59248	0.176927	0.8599	0.965145	-5.62699
Micos10	-0.153315	7.18609	-0.995338	0.321816	0.729049	-5.20488
Micos13	0.0174483	6.91778	0.245371	0.806639	0.947472	-5.61422
Micu1	0.0467719	6.2406	0.360878	0.718902	0.918455	-5.58327
Micu3	0.0758006	6.53273	0.857858	0.392887	0.769392	-5.31656
Mid1	-0.0870565	6.39147	-0.958718	0.339861	0.740022	-5.23622
Mid1ip1	0.276203	6.84967	2.3631	0.0199278	0.377556	-3.24064
Midn	-0.145705	7.1877	-1.15472	0.250776	0.679702	-5.05513
Mief1	0.254639	6.46719	2.07196	0.0406722	0.421913	-3.78353
Mief2	0.0782532	6.53946	0.821934	0.412941	0.784964	-5.34306
Mien1	0.0469272	7.32196	0.447595	0.65535	0.898338	-5.55231
Mier1	0.0306735	6.74137	0.28195	0.778526	0.935507	-5.60569
Mif	-0.399877	7.29431	-1.44046	0.152657	0.589639	-4.73289
Miga1	0.14985	6.67333	1.49196	0.138652	0.572143	-4.66756
Miga2	-0.178595	6.69673	-1.72674	0.0870987	0.509731	-4.3422
Milr1	0.238834	6.67079	2.5528	0.0120956	0.343436	-2.85291
Minar1	0.338631	6.61039	2.68011	0.00852349	0.330241	-2.57812
Minar2	0.794606	5.64219	2.19013	0.0306846	0.394611	-3.57093
Mindy2	0.0791182	6.57229	1.03621	0.302437	0.715516	-5.16854
Mink1	-0.272801	7.20729	-2.34932	0.020642	0.378814	-3.26777
Minpp1	0.137295	6.49578	1.44051	0.152642	0.589639	-4.73282
Mipep	0.0791507	6.34506	0.687912	0.492996	0.830416	-5.43203
Mitd1	0.22904	6.48132	2.09898	0.0381703	0.417715	-3.73586
Mkks	0.19948	6.51056	1.8235	0.0710181	0.482084	-4.19513
Mkln1	0.104152	6.71242	0.917887	0.360741	0.751948	-5.2698
Mknk1	-0.0769861	6.52525	-0.895276	0.372648	0.758312	-5.28778
Mknk2	0.05459	6.54702	0.56836	0.570981	0.869864	-5.49819
Mkrn1	0.133366	6.51127	1.07516	0.284719	0.69952	-5.13258
Mkrn2	-0.247167	5.84148	-0.688801	0.492438	0.830294	-5.43149
Mkx	-0.007568	6.41321	-0.0662685	0.947288	0.987596	-5.6389
Mlc1	-0.0880699	7.2717	-1.31027	0.192908	0.627967	-4.88819
Mlec	-0.0367201	6.73938	-0.529094	0.597836	0.879725	-5.51719
Mlf2	-0.177134	7.71338	-2.6449	0.00940097	0.330241	-2.65526
Mlh3	0.0534071	6.62675	0.529514	0.597545	0.879464	-5.517
Mllt1	0.197243	7.02608	2.17647	0.0317178	0.395157	-3.59605
Mllt10	0.0620357	5.49802	0.174325	0.861939	0.965245	-5.6274
Mllt11	0.19778	7.2613	1.68681	0.0945527	0.515042	-4.40071
Mllt3	0.19338	6.89425	2.49704	0.0140466	0.345546	-2.9696
Mllt6	-0.0166535	7.54725	-0.153307	0.878445	0.969944	-5.63044
Mlst8	0.112108	6.64766	1.10084	0.273436	0.691081	-5.10817
Mlycd	-0.0915957	6.35211	-0.875486	0.38327	0.766106	-5.30315
Mmaa	0.139407	6.43718	1.53674	0.127306	0.560929	-4.60897
Mmachc	0.067003	6.56256	0.496223	0.620754	0.887461	-5.53206
Mmadhc	0.0377078	6.46448	0.375032	0.708378	0.915579	-5.57867
Mmd	0.0342071	6.92793	0.291837	0.770976	0.932367	-5.60318
Mmd2	0.0591858	7.13261	0.748043	0.456074	0.811631	-5.39404
Mme	0.0969544	6.55881	0.954553	0.341955	0.740022	-5.23971
Mmgt1	0.0689239	6.54374	0.832338	0.407071	0.780019	-5.3355
Mmp14	0.0609786	6.66447	0.492635	0.623279	0.887461	-5.53362
Mmp15	-0.0470057	6.49216	-0.386452	0.699929	0.913186	-5.57483
Mmp16	0.000626711	6.4952	0.00531965	0.995765	0.998751	-5.64083
Mmp17	-0.346085	6.56303	-2.50084	0.0139053	0.345546	-2.96173
Mmp2	0.117972	6.494	1.28113	0.202918	0.633637	-4.92102
Mmp8	-0.181907	6.40311	-1.83681	0.0690118	0.480362	-4.17431
Mmp9	0.1162	6.44842	0.829038	0.408928	0.781729	-5.33791
Mmrn2	0.0188432	6.59387	0.137678	0.890753	0.97216	-5.63246
Mms19	0.17326	6.46124	1.44428	0.151581	0.588498	-4.72811
Mmut	0.109052	6.91298	0.73712	0.462662	0.814805	-5.40118
Mn1	0.100794	6.51422	0.970651	0.33391	0.737347	-5.22613
Mnt	-0.0447279	6.63791	-0.426592	0.670533	0.903017	-5.56042
Moap1	-0.0149319	6.45758	-0.176113	0.860538	0.965168	-5.62712
Mob1a	0.121242	6.73622	1.23343	0.220118	0.65087	-4.97321
Mob4	0.277238	6.43682	2.98639	0.0034996	0.269469	-1.87068
Mobp	-0.0786679	7.84635	-0.419464	0.675718	0.903815	-5.56308
Mog	0.112281	6.54006	1.14836	0.253378	0.682271	-5.06151
Mogs	0.0281647	6.48707	0.248491	0.804231	0.947472	-5.61353
Mon1a	0.107863	6.56894	0.93839	0.350156	0.747549	-5.25312
Mon2	-0.0425075	6.46116	-0.385596	0.700561	0.913186	-5.57512
Morc1	0.0849835	6.47318	0.721035	0.47246	0.819602	-5.4115
Morc2a	-0.114441	6.40911	-0.830331	0.4082	0.781408	-5.33697
Morc3	0.205854	6.5916	1.70245	0.0915735	0.512252	-4.37794
Morc4	0.0591693	6.73621	0.765113	0.445887	0.806824	-5.38269
Morf4l1	-0.128328	8.26268	-0.740456	0.460644	0.813476	-5.39901
Morf4l2	0.136203	6.28761	0.362343	0.71781	0.918455	-5.5828
Morn2	0.126358	6.73593	1.22316	0.223953	0.652788	-4.98419
Mosmo	0.00910649	6.84403	0.101872	0.919049	0.980602	-5.63625
Mospd1	0.0396714	6.6408	0.424266	0.672223	0.903815	-5.56129
Moxd2	0.169302	6.44071	1.74606	0.0836686	0.506488	-4.31343
Mpc1	-0.103882	7.18911	-0.73368	0.464747	0.815334	-5.4034
Mpc2	-0.0324268	6.97583	-0.31226	0.75545	0.927944	-5.59773
Mpdu1	0.111083	6.30983	0.985569	0.326567	0.730864	-5.21335
Mpdz	0.126504	6.67386	1.3026	0.195506	0.630365	-4.8969
Mpeg1	0.0309667	6.40379	0.204439	0.838399	0.958739	-5.62236
Mpg	0.13779	6.51603	1.38884	0.167763	0.60255	-4.79615
Mphosph10	0.0351234	6.44055	0.381149	0.703848	0.914661	-5.57663
Mphosph6	0.111749	6.42342	1.06858	0.287664	0.703136	-5.13876
Mpi	0.0385315	6.44629	0.244446	0.807353	0.947762	-5.61442
Mpig6b	0.272471	6.61883	3.22103	0.00169207	0.249299	-1.28616
Mpl	-0.120963	6.50082	-1.12064	0.264947	0.687566	-5.08896
Mplkip	0.112455	7.92123	0.749996	0.454902	0.811472	-5.39276
Mpnd	-0.0356466	6.96744	-0.475891	0.635122	0.89191	-5.54078
Mpo	0.239102	6.59725	1.92819	0.0564809	0.455907	-4.02762
Mpp1	0.0060884	6.58316	0.0422371	0.966388	0.990925	-5.64005
Mpp2	0.243765	6.97541	1.91571	0.0580691	0.458921	-4.04803
Mpp4	0.118766	6.48859	1.18993	0.236705	0.66623	-5.01913
Mpped1	0.0971693	7.13927	0.868104	0.38728	0.766948	-5.3088
Mprip	-0.327015	6.46492	-3.19383	0.00184435	0.250734	-1.35574
Mpst	0.120676	6.5807	1.43437	0.154383	0.589855	-4.74047
Mptx2	0.206268	6.87715	1.48064	0.141639	0.575916	-4.6821
Mpv17	0.00803091	6.7118	0.0628972	0.949966	0.987596	-5.63909
Mpv17l	0.0658891	6.54621	0.671312	0.503468	0.835156	-5.44196
Mpz	0.0334493	6.38542	0.290526	0.771976	0.93253	-5.60352
Mpzl1	0.167895	6.78092	1.17809	0.241374	0.668399	-5.03135
Mr1	0.076094	6.40659	0.747646	0.456313	0.811631	-5.39431
Mras	-0.00130023	7.08124	-0.0133619	0.989364	0.996992	-5.64076
Mrc1	0.0519556	6.62411	0.492308	0.623509	0.887461	-5.53377
Mrfap1	-0.0320754	8.0083	-0.22731	0.820617	0.952368	-5.61799
Mrgpra8	0.0351644	6.33357	0.298533	0.765875	0.930767	-5.60144
Mrm2	0.161337	6.41542	1.22787	0.222188	0.65087	-4.97916
Mroh1	0.000586938	6.76807	0.00529336	0.995786	0.998751	-5.64083
Mroh2a	-0.169532	6.407	-1.23207	0.220621	0.65087	-4.97466
Mroh2b	0.122591	6.43452	0.925144	0.356972	0.75029	-5.26394
Mroh5	-0.060797	6.41591	-0.526551	0.599594	0.880434	-5.51838
Mroh8	0.0288464	6.36843	0.196054	0.84494	0.960729	-5.62384
Mrpl1	0.206772	6.61874	1.41223	0.160782	0.59769	-4.76776
Mrpl10	0.24681	6.39948	2.30576	0.0230512	0.382704	-3.35262
Mrpl11	-0.0124734	7.01411	-0.0909046	0.927738	0.983191	-5.63718
Mrpl12	-0.0678583	6.58946	-0.526788	0.599431	0.880434	-5.51827
Mrpl13	0.0552355	6.47751	0.602401	0.548181	0.861044	-5.48062
Mrpl17	0.0442926	6.77583	0.42587	0.671058	0.903148	-5.56069
Mrpl18	0.0829418	6.86418	0.902013	0.369075	0.756568	-5.28247
Mrpl2	0.1883	6.67585	1.82551	0.0707113	0.482084	-4.19199
Mrpl21	0.0888702	6.59353	0.972644	0.332923	0.737033	-5.22444
Mrpl22	0.055176	6.4626	0.546761	0.585681	0.876147	-5.50881
Mrpl23	-0.0463322	6.79225	-0.419651	0.675581	0.903815	-5.56301
Mrpl24	0.0329224	6.74058	0.429957	0.668091	0.902285	-5.55915
Mrpl27	0.0616012	6.55783	0.76409	0.446495	0.806824	-5.38338
Mrpl28	-0.0110704	6.78598	-0.117054	0.907036	0.977311	-5.63478
Mrpl3	0.0706825	6.61409	0.961772	0.338332	0.739558	-5.23365
Mrpl30	0.336954	5.92059	0.867037	0.387861	0.766948	-5.30962
Mrpl33	0.244155	6.82617	2.34097	0.021086	0.378814	-3.28415
Mrpl34	0.0151141	6.74355	0.140261	0.888718	0.971459	-5.63214
Mrpl35	-0.158964	6.43846	-1.51082	0.133779	0.568271	-4.64308
Mrpl36	0.197061	6.46959	1.92569	0.0567962	0.456979	-4.03172
Mrpl37	0.150573	6.58182	1.43173	0.155135	0.590831	-4.74374
Mrpl38	0.219082	6.4054	1.71317	0.0895762	0.511972	-4.36223
Mrpl39	0.0829237	6.48794	0.630243	0.529879	0.849468	-5.4655
Mrpl40	0.121147	6.56937	0.940427	0.349116	0.745803	-5.25144
Mrpl41	-0.0115618	6.52951	-0.146953	0.883446	0.971314	-5.63129
Mrpl42	0.0466277	6.80457	0.422418	0.673567	0.903815	-5.56198
Mrpl43	-0.0232506	6.75535	-0.211339	0.833025	0.95708	-5.62109
Mrpl44	0.176571	6.50889	1.35925	0.176923	0.606887	-4.83142
Mrpl45	0.172335	6.64544	2.47755	0.0147923	0.351437	-3.00986
Mrpl46	-0.0618838	6.48776	-0.426611	0.670519	0.903017	-5.56041
Mrpl48	-0.0139237	6.53251	-0.117755	0.906482	0.97723	-5.63471
Mrpl49	0.0813242	6.59444	0.772164	0.441719	0.804143	-5.37792
Mrpl50	0.102202	6.6981	1.55308	0.123355	0.553171	-4.58719
Mrpl51	-0.0254843	6.82452	-0.261053	0.794553	0.942698	-5.61071
Mrpl53	0.199539	6.67083	1.38446	0.169095	0.60255	-4.80141
Mrpl54	0.0470895	6.67651	0.533569	0.594746	0.878407	-5.51509
Mrpl55	0.0647976	6.70025	0.819382	0.414389	0.786125	-5.3449
Mrpl57	0.248927	6.38345	2.05619	0.0421964	0.426994	-3.81108
Mrpl58	-0.111811	6.6052	-1.03885	0.301217	0.71402	-5.16615
Mrpl9	0.0424617	6.77153	0.531374	0.596261	0.878407	-5.51613
Mrps11	0.14162	6.56458	1.41372	0.160346	0.59708	-4.76594
Mrps12	-0.00496255	6.46725	-0.0591576	0.952937	0.987596	-5.63929
Mrps14	0.121455	6.63467	1.40365	0.163318	0.599096	-4.77823
Mrps16	-0.0162426	6.60446	-0.193555	0.846891	0.960865	-5.62427
Mrps18c	-0.320651	6.52789	-2.646	0.00937228	0.330241	-2.65286
Mrps21	-0.0729944	6.14386	-0.188275	0.851017	0.961863	-5.62516
Mrps22	0.0301285	6.40677	0.312168	0.75552	0.927944	-5.59776
Mrps23	0.11675	6.4253	1.20992	0.228976	0.657161	-4.99823
Mrps24	0.123088	6.57966	1.4651	0.145823	0.578764	-4.7019
Mrps25	-0.00134158	6.61784	-0.0116283	0.990744	0.997268	-5.64078
Mrps26	-0.074192	6.83172	-0.554546	0.580362	0.874408	-5.50503
Mrps33	-0.0217236	7.01194	-0.334817	0.738418	0.922606	-5.59128
Mrs2	0.280083	6.71144	2.2668	0.0254124	0.394603	-3.42731
Mrto4	0.032511	6.49656	0.310831	0.756533	0.928282	-5.59812
Ms4a19	-0.0505249	6.40664	-0.430948	0.667373	0.901896	-5.55877
Ms4a4c	-0.0479464	6.93852	-0.324471	0.746215	0.925511	-5.59429
Msantd2	0.270116	6.34166	1.96178	0.0523839	0.452533	-3.97202
Msantd4	-0.04885	6.6904	-0.494716	0.621814	0.887461	-5.53272
Msh2	0.263741	6.51321	1.79848	0.0749191	0.49199	-4.23388
Msh6	0.097349	6.59823	0.922485	0.35835	0.751656	-5.26609
Msi1	0.0804436	6.9029	1.22811	0.2221	0.65087	-4.97891
Msi2	-0.108371	6.80534	-1.05122	0.295524	0.7104	-5.15484
Msl1	-0.15106	7.47339	-1.25122	0.213581	0.644968	-4.95397
Msl2	0.0206707	6.90071	0.209671	0.834323	0.957396	-5.6214
Msl3l2	0.179951	6.4695	1.61694	0.108834	0.537135	-4.49995
Msmb	-0.127695	6.41229	-1.09138	0.277556	0.693863	-5.11723
Msmo1	0.240063	6.74649	1.94974	0.0538223	0.453702	-3.99205
Msn	-0.12318	7.3636	-0.953884	0.342291	0.740065	-5.24027
Msra	0.10493	6.46702	0.891482	0.37467	0.760628	-5.29075
Msrb1	0.0905515	6.56723	0.770245	0.442851	0.805741	-5.37922
Msrb3	0.115654	6.77158	0.889672	0.375637	0.761992	-5.29217
Mt1	-0.38859	9.21806	-2.2298	0.0278482	0.394611	-3.49717
Mt2	-0.178302	8.23579	-0.760241	0.448782	0.80762	-5.38595
Mt3	-0.171132	8.36773	-2.14525	0.0341932	0.404971	-3.65292
Mta1	-0.15086	6.7622	-1.04288	0.299354	0.712656	-5.16248
Mta2	0.21065	6.47063	1.9248	0.0569086	0.456979	-4.03317
Mta3	0.0366409	6.59254	0.458223	0.647721	0.896398	-5.54806
Mtarc2	-0.0034114	6.88809	-0.0339511	0.972979	0.993982	-5.64033
Mtch1	0.0252999	7.82407	0.211656	0.832778	0.95708	-5.62103
Mtch2	0.209189	7.49229	2.44064	0.0163018	0.356764	-3.08533
Mtcl1	0.0387698	6.43276	0.349301	0.72755	0.920688	-5.5869
Mtdh	-0.0214059	6.92641	-0.30287	0.762577	0.930272	-5.60028
Mtfp1	-0.167644	6.52966	-1.22837	0.222001	0.65087	-4.97863
Mtfr1	0.00529654	6.43713	0.0443465	0.964711	0.99077	-5.63997
Mtfr1l	0.151185	6.76503	1.62244	0.107651	0.536731	-4.49229
Mtg1	0.200642	6.34934	1.65869	0.100106	0.520494	-4.44112
Mthfr	0.00697324	6.55889	0.0663657	0.94721	0.987596	-5.63889
Mthfs	0.122131	6.6753	1.04045	0.300474	0.713569	-5.16469
Mthfsd	-0.0180593	6.56021	-0.160133	0.873078	0.969257	-5.6295
Mtif2	0.20315	6.51321	1.91993	0.0575283	0.457686	-4.04114
Mtmr1	-0.0595836	6.68442	-0.680566	0.497615	0.83214	-5.43646
Mtmr12	0.163772	6.55351	1.4035	0.163362	0.599096	-4.77841
Mtmr2	0.106475	6.85626	0.764465	0.446272	0.806824	-5.38312
Mtmr3	0.0727655	6.54416	0.572432	0.568229	0.86859	-5.49614
Mtmr4	0.0543485	6.69852	0.741518	0.460003	0.81327	-5.39832
Mtmr6	0.131354	7.03638	1.13756	0.257846	0.685219	-5.07229
Mtmr9	-0.155714	6.77025	-1.27801	0.204011	0.634127	-4.92449
Mtnr1a	0.338836	6.52005	2.95464	0.00384976	0.269469	-1.94697
Mtor	0.00864601	6.78254	0.082724	0.934225	0.985004	-5.63781
Mtpap	0.0405974	6.6704	0.409182	0.683224	0.905917	-5.56684
Mtpn	-0.286764	7.41338	-1.92498	0.0568857	0.456979	-4.03287
Mtrex	0.0236378	6.7239	0.300376	0.764473	0.930684	-5.60095
Mtrf1	0.0234469	6.51777	0.27051	0.787289	0.939437	-5.60848
Mtrf1l	0.0376159	6.71835	0.364656	0.716088	0.917786	-5.58206
Mtss1	0.20967	6.55817	2.03056	0.0447784	0.429944	-3.85546
Mtss2	-0.203355	7.42909	-1.59658	0.113307	0.539196	-4.52813
Mttp	0.216161	6.60423	1.87463	0.0635702	0.467315	-4.11441
Mturn	-0.0306453	6.6447	-0.328479	0.743191	0.924693	-5.59314
Mtus1	-0.050896	7.09548	-0.526557	0.59959	0.880434	-5.51837
Mtus2	0.0953608	6.42872	0.969745	0.33436	0.737533	-5.2269
Mtx2	-0.0124129	6.6343	-0.130548	0.896378	0.974825	-5.6333
Mtx3	0.279496	6.62272	3.00528	0.00330534	0.269469	-1.82495
Muc13	0.182362	6.61636	1.4698	0.144548	0.578764	-4.69593
Mup13	0.0387859	6.44372	0.42416	0.6723	0.903815	-5.56133
Mvb12a	0.0451448	6.60216	0.542825	0.588379	0.877027	-5.5107
Mvb12b	-0.0529219	7.17677	-0.581265	0.562284	0.866512	-5.49165
Mvk	0.00645812	6.53913	0.0669988	0.946708	0.987596	-5.63885
Mvp	-0.10843	6.62691	-0.970123	0.334172	0.737347	-5.22658
Mx1	0.129838	6.34428	1.01364	0.313039	0.724317	-5.18878
Mxi1	0.0224709	6.7623	0.191854	0.84822	0.961077	-5.62456
Mxra7	0.192885	6.34552	1.90342	0.059672	0.461015	-4.06804
Myadm	-0.0183481	6.58208	-0.206075	0.837124	0.958739	-5.62206
Mybbp1a	-0.161447	6.7373	-1.62984	0.106074	0.534528	-4.48193
Mycbp2	-0.211717	6.46953	-1.80001	0.0746756	0.491592	-4.23153
Myef2	0.00468644	6.58541	0.0425794	0.966116	0.990924	-5.64004
Myh10	0.12159	7.09496	0.888416	0.376309	0.762254	-5.29315
Myh11	-0.0843373	6.80718	-0.721986	0.471877	0.819602	-5.41089
Myh4	-0.0118576	6.66336	-0.103238	0.917967	0.980602	-5.63612
Myh6	0.193869	6.39079	1.7058	0.0909458	0.512252	-4.37305
Myh7b	0.0300381	6.54664	0.378646	0.7057	0.914894	-5.57747
Myh9	0.117171	7.31874	0.700722	0.484997	0.828973	-5.4242
Myl10	0.286182	6.59513	2.26491	0.0255319	0.394603	-3.43089
Myl12a	-0.0361658	7.22278	-0.334011	0.739025	0.923197	-5.59152
Myl12b	-0.296062	8.11193	-1.78267	0.0774746	0.496684	-4.25811
Myl6	0.0694403	8.85096	0.577562	0.564773	0.86679	-5.49354
Myl9	0.222566	7.17831	1.46165	0.146765	0.580839	-4.70626
Mylip	0.10226	6.60719	0.726356	0.469206	0.818329	-5.40811
Mylk	-0.0285904	6.67051	-0.271623	0.786435	0.939012	-5.60822
Mynn	-0.132078	6.69432	-1.14342	0.255414	0.683664	-5.06645
Myo10	0.0595429	7.14424	0.486753	0.627429	0.888647	-5.53617
Myo16	0.129395	6.45036	1.12484	0.263173	0.68718	-5.08485
Myo18a	0.1036	6.64408	0.778405	0.438048	0.801416	-5.37367
Myo1b	-0.0949093	6.80652	-1.23861	0.2182	0.649028	-4.96764
Myo1c	0.24897	6.5255	2.22303	0.0283156	0.394611	-3.50984
Myo1e	0.155626	6.56747	1.94787	0.0540494	0.453702	-3.99516
Myo5a	0.0136481	7.5712	0.0928831	0.92617	0.982357	-5.63702
Myo5c	0.145901	6.52616	1.14738	0.25378	0.682321	-5.06249
Myo6	0.0229306	6.6476	0.186798	0.852173	0.962327	-5.62541
Myo9a	0.0153221	6.4814	0.162957	0.870859	0.967979	-5.62909
Myocos	-0.151252	6.41014	-1.61247	0.109804	0.537135	-4.50617
Myog	0.123329	6.4666	1.17151	0.243995	0.671278	-5.03809
Myom3	0.305941	6.52835	3.60753	0.000471456	0.182073	-0.247649
Myorg	-0.144746	6.34013	-1.09259	0.277029	0.693601	-5.11608
Myrip	-0.069897	6.36592	-0.512189	0.609574	0.883826	-5.52496
Myt1l	-0.119771	6.73079	-1.18529	0.238529	0.666333	-5.02394
N4bp1	-0.169578	6.3415	-1.44143	0.152382	0.589639	-4.73167
N4bp2l2	-0.0651423	6.41007	-0.796997	0.427217	0.794017	-5.3608
N4bp3	0.129124	6.6463	1.1911	0.23625	0.66571	-5.01792
Naa15	0.087689	6.50022	1.10613	0.271151	0.689139	-5.10308
Naa20	0.00544462	6.3812	0.0440561	0.964942	0.99077	-5.63998
Naa35	0.0615482	6.54096	0.553545	0.581045	0.874408	-5.50552
Naa38	0.0187396	6.77107	0.162753	0.87102	0.967979	-5.62912
Naa40	0.313388	6.49418	2.18704	0.0309158	0.394611	-3.57663
Naa50	0.0597493	6.73436	0.608306	0.544273	0.857927	-5.47747
Naa60	0.0275747	6.32395	0.226284	0.821412	0.952762	-5.6182
Nab1	0.0970424	6.95342	0.707721	0.480656	0.824979	-5.41987
Nab2	0.171446	6.47553	1.57092	0.119153	0.547681	-4.56317
Nabp1	0.199883	6.941	2.15879	0.0330997	0.401442	-3.62835
Nabp2	0.0781917	6.57707	0.831628	0.40747	0.780506	-5.33602
Naca	-0.218733	7.66057	-1.68349	0.0951944	0.515928	-4.40551
Nacc1	-0.108132	6.72246	-0.935152	0.351815	0.7484	-5.25578
Nacc2	-0.039946	6.71073	-0.580924	0.562513	0.866512	-5.49183
Nadk2	-0.0251075	6.49835	-0.263697	0.79252	0.942497	-5.61009
Nae1	0.115801	6.99123	1.09518	0.275894	0.693035	-5.1136
Naf1	-0.155205	6.2987	-1.08564	0.280078	0.695387	-5.1227
Naga	-0.0172907	6.48777	-0.181999	0.855927	0.963104	-5.62619
Nagpa	0.0296664	6.42351	0.297971	0.766303	0.930767	-5.60158
Naip5	0.19648	6.80626	3.0461	0.0029193	0.269088	-1.72536
Nalcn	-0.0325732	6.72935	-0.451	0.652902	0.897204	-5.55096
Nampt	0.12817	6.99509	1.10883	0.269988	0.688979	-5.10046
Nap1l1	-0.00228566	7.24017	-0.0213881	0.982976	0.995176	-5.64064
Nap1l2	0.057457	6.46888	0.689033	0.492293	0.830294	-5.43135
Nap1l4	-0.258745	6.94098	-2.24648	0.0267255	0.394611	-3.46579
Nap1l5	0.0616933	7.70672	0.461666	0.645258	0.896054	-5.54667
Napa	-0.16424	6.83163	-1.71046	0.0900782	0.511972	-4.36621
Napb	0.0206189	7.41384	0.199675	0.842113	0.960068	-5.62321
Napg	0.0709402	6.67872	0.613796	0.540652	0.855701	-5.47452
Nars	-0.140315	6.62682	-1.52988	0.128997	0.562519	-4.61806
Nars2	-0.0130512	6.58249	-0.173534	0.862559	0.965334	-5.62752
Nat10	0.145029	6.54541	1.32691	0.187361	0.619327	-4.86913
Nat14	-0.0103744	6.93864	-0.0896134	0.928762	0.983191	-5.63729
Nat3	0.123323	6.72747	1.70199	0.0916589	0.512252	-4.37861
Nat8f2	-0.0101068	6.49976	-0.0960341	0.923673	0.981545	-5.63676
Nat8l	-0.0521459	6.91348	-0.363504	0.716945	0.918434	-5.58243
Nav1	-0.182024	6.30501	-1.59639	0.11335	0.539196	-4.52839
Nav3	-0.0406943	6.58784	-0.32319	0.747182	0.925538	-5.59466
Naxe	-0.0647568	6.45832	-0.81384	0.417543	0.787953	-5.34888
Nbea	0.0203241	7.29651	0.271283	0.786696	0.939026	-5.6083
Nbl1	-0.0418684	7.00682	-0.353364	0.724511	0.920064	-5.58564
Nbr1	0.113594	6.71636	1.12726	0.262154	0.686997	-5.08247
Ncald	-0.0686761	7.26387	-0.366203	0.714936	0.917786	-5.58156
Ncam1	-0.146731	7.05997	-1.28872	0.200272	0.633509	-4.91253
Ncan	-0.109605	6.88639	-0.906703	0.3666	0.754926	-5.27875
Ncapd2	-0.0214547	6.61508	-0.177693	0.8593	0.964996	-5.62687
Ncaph	0.0662302	6.44021	0.631389	0.529132	0.849468	-5.46487
Ncaph2	-0.0342359	6.35438	-0.300679	0.764242	0.930684	-5.60087
Ncbp1	0.22632	6.35377	2.35035	0.0205877	0.378814	-3.26574
Ncdn	-0.397127	8.35019	-2.94209	0.00399697	0.269469	-1.97696
Nceh1	-0.0550497	6.54522	-0.40826	0.683898	0.905917	-5.56718
Ncf1	0.180249	6.50911	1.93906	0.0551263	0.454158	-4.00972
Nck1	0.195572	6.56684	2.15721	0.0332263	0.401442	-3.63123
Nck2	-0.0378255	6.898	-0.414587	0.679274	0.904725	-5.56488
Nckap1	-0.072677	7.70614	-0.450544	0.653229	0.897469	-5.55114
Nckipsd	0.156501	6.82871	1.61693	0.108837	0.537135	-4.49997
Ncl	0.0671924	7.52235	0.532332	0.595599	0.878407	-5.51568
Ncln	0.0823558	6.68203	1.16987	0.24465	0.672504	-5.03976
Ncmap	0.244713	6.44233	2.23012	0.0278264	0.394611	-3.49657
Ncoa1	-0.0136985	6.62362	-0.114115	0.90936	0.977748	-5.63508
Ncoa2	-0.123037	6.70287	-1.06013	0.291472	0.707143	-5.14662
Ncoa3	-0.106616	6.35138	-0.847234	0.398755	0.775531	-5.32452
Ncoa4	0.0530772	6.51862	0.465438	0.642563	0.894267	-5.54512
Ncoa5	0.109113	6.78515	1.11122	0.268961	0.688979	-5.09814
Ncoa6	0.0378347	6.87451	0.429167	0.668664	0.902611	-5.55945
Ncor1	-0.221318	7.14936	-1.86689	0.0646537	0.469162	-4.12676
Ncor2	0.0843752	7.27892	0.876611	0.382661	0.766058	-5.30229
Ncs1	-0.0555858	6.81046	-0.1693	0.86588	0.965941	-5.62816
Ncstn	-0.0133535	6.71788	-0.172152	0.863643	0.96571	-5.62773
Ndel1	0.0981482	6.5206	0.741005	0.460313	0.813358	-5.39865
Ndfip1	-0.30523	7.88657	-2.34671	0.0207799	0.378814	-3.2729
Ndfip2	0.0218596	6.97948	0.173648	0.86247	0.965334	-5.6275
Ndn	0.181746	7.148	1.68129	0.0956219	0.515928	-4.40869
Ndnf	-0.0861552	6.82833	-0.670613	0.503911	0.835432	-5.44238
Ndor1	0.139556	7.10363	1.47133	0.144134	0.578703	-4.69398
Ndp	0.354124	6.54631	2.69853	0.00809449	0.330241	-2.53739
Ndrg1	-0.2272	7.25588	-1.30701	0.194011	0.630298	-4.89191
Ndrg2	-0.00986751	8.9149	-0.0572811	0.954428	0.987827	-5.63939
Ndrg3	0.0726702	7.03858	0.484861	0.628766	0.888647	-5.53698
Ndrg4	-0.305323	8.18463	-1.92129	0.0573548	0.457686	-4.03892
Ndst1	-0.208927	5.54958	-0.584208	0.56031	0.866277	-5.49014
Ndufa1	0.0134876	7.44869	0.138305	0.890259	0.972018	-5.63238
Ndufa10	0.307296	6.99742	2.22431	0.0282265	0.394611	-3.50744
Ndufa11	-0.123471	6.96645	-1.28818	0.20046	0.633509	-4.91314
Ndufa12	-0.0155143	7.35383	-0.153433	0.878346	0.969944	-5.63043
Ndufa13	-0.0994546	7.27405	-1.39369	0.166298	0.602165	-4.79031
Ndufa2	-0.205713	7.39776	-1.88227	0.0625144	0.463932	-4.10215
Ndufa3	0.0602657	7.4055	0.460551	0.646055	0.896219	-5.54712
Ndufa4	-0.162513	8.09225	-1.47377	0.143477	0.577861	-4.69088
Ndufa5	-0.0464685	7.08639	-0.387755	0.698967	0.912914	-5.57438
Ndufa6	0.0485911	7.26205	0.438407	0.661975	0.900526	-5.55591
Ndufa7	-0.174944	7.36438	-1.08409	0.28076	0.696186	-5.12416
Ndufa8	-0.139797	7.46928	-1.34755	0.180648	0.610474	-4.84517
Ndufa9	0.158923	7.39328	1.11443	0.267592	0.688979	-5.09503
Ndufab1	0.187918	7.33344	1.44559	0.151212	0.588169	-4.72647
Ndufaf1	0.0863193	6.96913	0.731297	0.466196	0.81658	-5.40494
Ndufaf3	0.0142826	6.48648	0.147685	0.882869	0.970992	-5.63119
Ndufaf4	0.0675551	6.45195	0.680631	0.497574	0.83214	-5.43642
Ndufaf5	0.0340899	6.56445	0.325305	0.745585	0.925511	-5.59406
Ndufaf8	0.2008	6.64845	2.11289	0.0369344	0.415757	-3.71109
Ndufb1	0.00500531	7.32924	0.0474617	0.962234	0.990439	-5.63984
Ndufb10	-0.0241119	6.68382	-0.227406	0.820542	0.952368	-5.61797
Ndufb11	-0.0735409	7.19692	-0.967053	0.335697	0.738801	-5.22919
Ndufb2	0.111451	7.07992	0.800099	0.425426	0.792839	-5.35862
Ndufb3	0.177071	7.11019	1.71232	0.0897325	0.511972	-4.36347
Ndufb4	0.0274607	7.3315	0.227009	0.82085	0.952495	-5.61805
Ndufb5	-0.123352	7.14358	-1.02603	0.307188	0.718937	-5.17772
Ndufb6	-0.0816832	6.59532	-0.672077	0.502982	0.835143	-5.44151
Ndufb7	-0.0202429	6.92336	-0.159332	0.873707	0.969257	-5.62961
Ndufb8	-0.0961332	7.29203	-0.650581	0.516711	0.843439	-5.45403
Ndufb9	-0.0948508	7.43695	-1.27545	0.204911	0.634888	-4.92733
Ndufc1	0.10803	7.04095	1.09971	0.273925	0.692092	-5.10926
Ndufc2	-0.087161	7.46052	-0.919039	0.360141	0.751948	-5.26887
Ndufs1	0.0508072	7.13204	0.764514	0.446243	0.806824	-5.38309
Ndufs2	0.0197049	7.32463	0.119723	0.904927	0.976897	-5.6345
Ndufs3	-0.096776	7.06558	-0.851917	0.396162	0.772486	-5.32102
Ndufs4	0.01575	6.56279	0.199362	0.842358	0.960199	-5.62326
Ndufs5	0.033911	7.5579	0.301411	0.763686	0.930326	-5.60067
Ndufs6	0.0482925	7.25345	0.451421	0.6526	0.897204	-5.5508
Ndufs7	0.0976415	7.17311	0.701423	0.484561	0.828888	-5.42377
Ndufs8	-0.102338	6.61477	-0.907597	0.36613	0.754829	-5.27804
Ndufv1	-0.073123	6.44352	-0.593692	0.55397	0.86384	-5.48522
Ndufv2	0.156222	6.79683	1.63174	0.105672	0.534497	-4.47926
Ndufv3	0.112036	6.80543	0.990668	0.324082	0.730109	-5.20894
Nebl	-0.0729972	6.95656	-0.726918	0.468863	0.817924	-5.40775
Necab1	-0.0953079	6.43737	-0.809774	0.419866	0.789659	-5.35178
Necab2	0.484313	5.9164	1.33184	0.185741	0.616884	-4.86344
Necap1	-0.0139097	6.88209	-0.174833	0.861541	0.96517	-5.62732
Necap2	0.0303266	6.67314	0.300295	0.764535	0.930684	-5.60097
Nectin1	-0.0190772	6.36241	-0.210683	0.833535	0.95708	-5.62121
Nectin2	0.173533	6.40316	1.46526	0.14578	0.578764	-4.7017
Nedd4	-0.0607662	7.69963	-0.963005	0.337715	0.739558	-5.23261
Nedd4l	0.276803	6.67747	2.08888	0.0390893	0.419401	-3.75374
Nedd8	-0.20264	7.05752	-1.77519	0.0787084	0.497523	-4.2695
Nefh	-0.0884895	7.0751	-0.56979	0.570014	0.869153	-5.49747
Nefl	-0.0881823	7.59396	-0.723038	0.471233	0.819109	-5.41022
Nefm	-0.10447	6.94714	-0.80963	0.419949	0.789659	-5.35188
Negr1	0.104316	7.1996	0.921048	0.359096	0.751656	-5.26725
Neil1	0.167287	6.48016	1.85313	0.0666181	0.474471	-4.1486
Neil2	0.0354656	6.7009	0.417622	0.67706	0.903815	-5.56376
Neil3	0.00283087	6.62423	0.0279448	0.977758	0.994345	-5.64049
Nek1	-0.0153506	6.64045	-0.152455	0.879115	0.970164	-5.63056
Nek10	0.105003	6.5465	1.00201	0.3186	0.726767	-5.19905
Nek7	-0.0851432	6.70619	-0.574912	0.566557	0.86781	-5.49489
Nek9	0.146573	6.6976	1.66476	0.0988847	0.520269	-4.43245
Nelfa	0.232865	6.95616	1.7211	0.0881222	0.509737	-4.35055
Nelfb	0.00163917	6.79219	0.0135064	0.989249	0.996992	-5.64076
Nell1	0.168088	6.3908	1.29994	0.196413	0.631538	-4.89991
Nell2	-0.31286	7.15399	-1.59482	0.113701	0.539931	-4.53055
Nemf	-0.0872545	6.55279	-0.742996	0.459112	0.813082	-5.39735
Nemp1	0.232435	6.502	2.84204	0.00536858	0.282192	-2.21212
Nenf	0.0629135	7.70051	1.11115	0.268992	0.688979	-5.09821
Neo1	0.0912812	6.72378	1.33214	0.185644	0.616876	-4.8631
Nepn	-0.00887353	6.50692	-0.0901346	0.928349	0.983191	-5.63725
Nepro	0.13944	6.68381	0.985549	0.326577	0.730864	-5.21337
Nes	0.218531	7.07275	2.05498	0.0423157	0.426994	-3.81319
Net1	-0.139515	6.86379	-1.14125	0.256311	0.683937	-5.06862
Neto1	-0.162917	6.76996	-1.66506	0.0988243	0.520269	-4.43202
Neto2	0.0810234	6.69109	0.982479	0.328079	0.732647	-5.21601
Neu1	0.121656	6.82412	1.31807	0.190295	0.623507	-4.87929
Neu4	0.11479	6.59247	1.41625	0.159606	0.596584	-4.76284
Neurl1a	-0.0182928	6.39146	-0.164808	0.869406	0.96713	-5.62883
Neurl1b	0.156596	6.61918	1.12073	0.264913	0.687566	-5.08888
Neurl3	-0.0388131	6.51627	-0.290083	0.772314	0.932537	-5.60363
Neurl4	0.134469	6.79772	1.37541	0.171875	0.604492	-4.81225
Neurod2	-0.148966	6.4738	-1.57557	0.118075	0.545977	-4.55685
Neurod6	0.00359815	6.62124	0.0309817	0.975342	0.994235	-5.64041
Nexmif	-0.00323612	6.62016	-0.0351321	0.97204	0.993319	-5.64029
Nexn	0.217925	6.37111	1.47465	0.143241	0.577861	-4.68975
Nf1	0.0371984	6.76099	0.314654	0.753637	0.92666	-5.59707
Nf2	0.0508045	6.55721	0.432067	0.666562	0.901056	-5.55834
Nfasc	-0.00940372	6.59798	-0.0788687	0.937284	0.985004	-5.63809
Nfat5	-0.0991134	6.54402	-0.707439	0.480831	0.825057	-5.42004
Nfatc1	0.204283	6.43642	2.07543	0.0403428	0.420829	-3.77743
Nfatc4	0.0703986	6.40565	0.899694	0.370303	0.757458	-5.2843
Nfe2l1	-0.0318057	7.22641	-0.253225	0.80058	0.945685	-5.61248
Nfe2l2	0.05602	6.82198	0.658196	0.511825	0.839749	-5.44964
Nfia	-0.0418848	7.19288	-0.386756	0.699704	0.913186	-5.57473
Nfib	-0.092978	7.23359	-0.755026	0.451891	0.809777	-5.38943
Nfic	0.186271	6.8131	1.60802	0.110776	0.537135	-4.51234
Nfix	-0.0810465	7.7638	-1.00834	0.315564	0.725098	-5.19347
Nfkb1	0.125672	6.80554	1.39331	0.166413	0.602165	-4.79077
Nfkbia	-0.234114	6.84057	-1.37105	0.173225	0.605497	-4.81744
Nfkbil1	-6.47803e-05	6.3225	-0.000544726	0.999566	0.999758	-5.64084
Nfrkb	-0.0286898	6.48414	-0.274202	0.784458	0.938024	-5.60759
Nfs1	0.0158952	6.74163	0.259926	0.79542	0.942896	-5.61096
Nfu1	0.0364713	6.52041	0.441194	0.659962	0.899795	-5.55482
Nfx1	0.0152503	6.83862	0.144746	0.885183	0.971417	-5.63157
Nfxl1	-0.108294	6.47653	-1.17863	0.241158	0.668399	-5.03079
Nfya	0.0445333	6.44228	0.440127	0.660733	0.90009	-5.55524
Nfyb	-0.00489619	6.69334	-0.0336719	0.973202	0.993982	-5.64034
Ngdn	0.179891	6.55228	2.09844	0.0382191	0.417715	-3.73682
Ngef	-0.0882882	6.83919	-0.70341	0.483327	0.827824	-5.42254
Ngf	0.0924509	6.48107	0.791967	0.430131	0.795892	-5.36431
Ngly1	0.0649181	6.56218	0.79164	0.430321	0.795892	-5.36454
Ngrn	0.120025	6.78057	1.23927	0.217956	0.649028	-4.96692
Nhej1	0.171453	6.6166	1.79406	0.075627	0.492862	-4.24068
Nhlh2	0.00719774	6.39667	0.0536799	0.95729	0.988918	-5.63956
Nhlrc4	0.168782	6.4099	1.44426	0.151586	0.588498	-4.72814
Nhp2	0.0854481	6.41197	0.709262	0.479704	0.824979	-5.4189
Nhs	0.198309	6.56859	1.66235	0.0993689	0.520269	-4.4359
Nhsl1	-0.0870352	6.56282	-1.04539	0.298197	0.711954	-5.16018
Nicn1	0.0839583	6.47932	0.736943	0.462769	0.814805	-5.40129
Nid1	-0.0702509	6.32747	-0.530523	0.596848	0.878936	-5.51652
Nin	0.0278005	6.38369	0.261667	0.794081	0.942698	-5.61056
Ninj1	0.399998	6.52989	3.24203	0.00158262	0.245275	-1.23212
Nip7	0.119237	6.37541	0.81047	0.419468	0.78933	-5.35128
Nipa1	-0.15831	6.4672	-1.61478	0.109301	0.537135	-4.50295
Nipal3	0.245906	6.5473	2.18368	0.0311683	0.394611	-3.5828
Nipbl	0.0422308	6.44978	0.281793	0.778646	0.935507	-5.60573
Nipsnap2	-0.0846111	6.86172	-1.01114	0.314227	0.724509	-5.191
Nisch	-0.0921618	7.54962	-1.22712	0.222468	0.65102	-4.97997
Nit1	0.00975351	6.56546	0.105244	0.916379	0.980323	-5.63594
Nkain1	0.111098	6.47062	1.40415	0.163168	0.599096	-4.77761
Nkain2	0.0740681	6.56961	0.734563	0.464211	0.815255	-5.40283
Nkapd1	0.00228262	6.73867	0.0238951	0.980981	0.994823	-5.64059
Nkd1	0.0465435	6.73157	0.413343	0.680182	0.904853	-5.56533
Nkiras1	0.00208988	6.51218	0.020525	0.983663	0.995352	-5.64065
Nkx3.2	0.216906	6.44581	2.13862	0.0347404	0.406038	-3.66491
Nlgn1	-0.160655	6.662	-1.29002	0.199823	0.633509	-4.91108
Nlgn2	-0.119085	7.09401	-1.61706	0.108809	0.537135	-4.49979
Nlgn3	-0.046716	6.93722	-0.520398	0.603861	0.881853	-5.52122
Nlk	-0.134625	6.66123	-1.1542	0.250989	0.679801	-5.05565
Nlrx1	0.169956	6.65382	1.28044	0.203156	0.633637	-4.92178
Nmbr	0.197522	6.66668	1.7287	0.0867457	0.509731	-4.3393
Nmd3	0.00583149	6.52866	0.0385325	0.969335	0.992387	-5.64018
Nme1	-0.0727337	6.55011	-0.762982	0.447152	0.806824	-5.38412
Nme2	-0.0483727	7.42654	-0.700655	0.485039	0.828973	-5.42424
Nme7	-0.0945303	6.80863	-1.06898	0.287484	0.702969	-5.13838
Nme9	0.275573	6.43614	2.68039	0.00851685	0.330241	-2.5775
Nmnat2	0.0180616	6.54163	0.209032	0.834821	0.957523	-5.62152
Nmt1	-0.0943634	7.0785	-1.46507	0.145833	0.578764	-4.70194
Nnat	-0.00376864	7.00589	-0.0217889	0.982657	0.995106	-5.64063
Nob1	-0.0999775	6.48871	-0.737931	0.462171	0.814624	-5.40065
Noc2l	0.0188134	6.85416	0.271982	0.78616	0.939012	-5.60813
Noct	0.0921017	6.62179	1.1868	0.237934	0.666333	-5.02237
Nod1	-0.0428964	6.47772	-0.556224	0.579219	0.874408	-5.50421
Nodal	0.0773133	6.59488	0.624635	0.53354	0.850874	-5.4686
Nol11	-0.00625484	6.42544	-0.0609373	0.951523	0.987596	-5.6392
Nol4	0.0619543	6.58479	0.615382	0.539608	0.854573	-5.47366
Nol4l	-0.0206639	6.43706	-0.169477	0.865741	0.965941	-5.62814
Nol6	0.0866142	6.74991	0.862268	0.390468	0.768342	-5.31323
Nol7	0.141721	6.4235	0.477035	0.634309	0.891092	-5.5403
Nol8	-0.10044	6.65888	-0.999923	0.319603	0.727984	-5.20087
Nomo1	-0.0289598	6.80665	-0.299866	0.764861	0.930684	-5.60108
Nono	-0.163585	6.76807	-1.68593	0.0947227	0.515454	-4.40198
Nop10	-0.17085	6.52281	-1.32501	0.18799	0.619887	-4.87133
Nop2	0.0935333	6.41935	0.805327	0.422416	0.791315	-5.35493
Nop53	-0.0544257	6.94618	-0.628167	0.531232	0.849468	-5.46666
Nop56	0.264536	6.5537	1.94547	0.0543402	0.453702	-3.99912
Nop58	-0.094898	6.48541	-0.912444	0.363585	0.753659	-5.27417
Nos1ap	-0.229207	6.59306	-0.69123	0.490917	0.83005	-5.43002
Nos3	-0.0619677	7.06702	-0.586449	0.558808	0.865176	-5.48898
Nosip	0.153458	6.56893	1.29645	0.197608	0.632491	-4.90385
Nostrin	0.124904	7.05255	1.36876	0.17394	0.605497	-4.82017
Notch1	-0.135111	6.67868	-1.32339	0.188525	0.62041	-4.87319
Notch3	-0.00016577	7.09702	-0.00198608	0.998419	0.99958	-5.64084
Notch4	0.0538043	6.49592	0.474735	0.635943	0.892463	-5.54127
Noto	0.140482	6.51524	2.06689	0.0411571	0.424104	-3.79241
Notum	-0.0674514	6.68323	-0.727664	0.468408	0.817924	-5.40727
Nova2	-0.180515	6.85643	-1.28971	0.199931	0.633509	-4.91143
Npas2	-0.0238639	6.46869	-0.205481	0.837587	0.958739	-5.62217
Npas4	-0.0223396	6.53011	-0.200303	0.841623	0.959923	-5.6231
Npat	0.0924256	6.61033	1.14692	0.25397	0.682321	-5.06295
Npc1	0.0247972	6.56724	0.205673	0.837437	0.958739	-5.62213
Npc2	0.307744	6.99783	3.68128	0.000365399	0.182073	-0.0393204
Npcd	-0.152535	7.74455	-0.955377	0.341539	0.740022	-5.23902
Npdc1	0.0698991	6.88828	0.726192	0.469306	0.818329	-5.40821
Npepl1	-0.144314	6.36918	-1.14585	0.254414	0.682872	-5.06403
Npepps	-0.0413591	7.10515	-0.423494	0.672784	0.903815	-5.56158
Npffr2	-0.0623291	6.58733	-0.52839	0.598323	0.879897	-5.51752
Nphp3	-0.101306	6.32567	-0.694426	0.488919	0.829589	-5.42807
Nphp4	0.0118687	6.47042	0.104096	0.917288	0.980423	-5.63605
Nploc4	0.0390475	6.65703	0.319508	0.749964	0.92554	-5.59571
Npm1	0.0122319	6.9524	0.115959	0.907903	0.977537	-5.63489
Npm3	0.265427	6.63312	1.99631	0.0484387	0.441842	-3.91396
Nppa	0.177469	7.0977	1.53818	0.126955	0.560235	-4.60707
Npr2	0.030572	6.65906	0.289704	0.772603	0.932537	-5.60373
Nptn	-0.174918	7.94643	-1.21888	0.225568	0.654419	-4.98874
Nptx1	-0.192223	6.88118	-1.06998	0.287033	0.702311	-5.13744
Npy	0.0213611	6.44069	0.154876	0.877211	0.969944	-5.63023
Npy2r	0.068623	6.35293	0.486222	0.627803	0.888647	-5.53639
Npy5r	0.112559	6.56864	0.809106	0.420249	0.790031	-5.35225
Nqo2	0.0983072	6.7077	1.38029	0.170374	0.60255	-4.80642
Nr1d1	-0.10961	7.18779	-1.10429	0.271943	0.689747	-5.10485
Nr1d2	-0.0952279	7.07444	-0.789078	0.431811	0.796488	-5.36632
Nr1h2	-0.0192936	6.83673	-0.16685	0.867802	0.966549	-5.62853
Nr2c2	0.0366276	6.9083	0.533013	0.595129	0.878407	-5.51536
Nr2c2ap	-0.130183	6.61165	-1.41783	0.159144	0.596584	-4.76089
Nr2f1	-0.0197779	6.55347	-0.158712	0.874195	0.969257	-5.6297
Nr2f2	0.0390338	6.72558	0.316709	0.752081	0.925957	-5.59649
Nr2f6	0.207267	6.61068	1.84185	0.068265	0.479523	-4.16639
Nr3c1	0.0362327	7.20755	0.287935	0.773953	0.933152	-5.60418
Nr3c2	-0.138317	6.32225	-1.22811	0.222101	0.65087	-4.97891
Nr4a1	0.308504	6.91709	2.19344	0.0304385	0.394611	-3.56482
Nr4a2	0.0106062	6.33957	0.0662394	0.947311	0.987596	-5.6389
Nradd	0.0470495	6.55367	0.369441	0.712528	0.916726	-5.58051
Nrarp	-0.0617734	6.63769	-0.557925	0.57806	0.874408	-5.50337
Nras	0.0104632	6.82975	0.101965	0.918975	0.980602	-5.63624
Nrbf2	0.0546098	6.71243	0.533904	0.594515	0.878407	-5.51494
Nrbp1	-0.0245888	6.63885	-0.257214	0.797507	0.943494	-5.61158
Nrbp2	0.136008	7.10157	1.37921	0.170706	0.60255	-4.80772
Nrcam	-0.0943038	7.3754	-1.23887	0.218104	0.649028	-4.96736
Nrd1	-0.0604939	6.85859	-0.538561	0.591308	0.877565	-5.51273
Nrde2	-0.0271644	6.51961	-0.221314	0.82527	0.954337	-5.61918
Nrep	-0.00513376	6.87059	-0.0426421	0.966066	0.990924	-5.64003
Nrf1	0.0491315	6.52708	0.554562	0.580351	0.874408	-5.50502
Nrg3	0.0852374	6.47488	0.61304	0.54115	0.856135	-5.47493
Nrgn	-0.277064	9.28645	-1.01103	0.314282	0.724509	-5.1911
Nrip2	0.00050619	6.36521	0.00412323	0.996718	0.998972	-5.64083
Nrip3	0.342432	6.71954	2.18517	0.0310561	0.394611	-3.58006
Nrl	0.0473919	6.46741	0.54133	0.589405	0.877565	-5.51142
Nrm	0.0739754	6.35705	0.519852	0.60424	0.881853	-5.52147
Nrn1	0.00833362	7.18375	0.0690985	0.94504	0.986914	-5.63873
Nrp1	0.185991	6.59642	1.70274	0.091518	0.512252	-4.37751
Nrsn1	0.00338219	8.10558	0.0295608	0.976472	0.994345	-5.64045
Nrsn2	-0.00903356	6.65905	-0.0745624	0.940702	0.985981	-5.63838
Nrxn1	-0.0801939	7.71834	-0.908468	0.365672	0.754622	-5.27734
Nrxn2	0.00954583	6.89002	0.093499	0.925682	0.98208	-5.63697
Nrxn3	0.114105	6.99813	0.846098	0.399386	0.775534	-5.32536
Nsa2	-0.0273215	7.19668	-0.194307	0.846303	0.960865	-5.62414
Nsd1	-0.0184336	6.8661	-0.155231	0.876932	0.969944	-5.63018
Nsd2	-0.132319	7.20417	-0.960023	0.339207	0.739954	-5.23512
Nsd3	-0.0628349	6.95467	-0.688605	0.492562	0.830294	-5.43161
Nsdhl	0.0683925	6.52607	0.826907	0.410129	0.782589	-5.33946
Nsf	-0.141502	7.70601	-1.5692	0.119552	0.547681	-4.56549
Nsfl1c	0.019591	7.07509	0.295743	0.767999	0.931321	-5.60217
Nsg2	-0.169794	7.53319	-1.27845	0.203856	0.633927	-4.924
Nsmaf	-0.0473413	6.32201	-0.325034	0.74579	0.925511	-5.59413
Nsmce1	-0.0772162	6.70667	-1.03802	0.301601	0.714317	-5.1669
Nsmce2	0.0690445	7.02513	0.962638	0.337899	0.739558	-5.23292
Nsmce4a	0.0587905	6.61223	0.51874	0.605013	0.881853	-5.52198
Nsmf	-0.214797	7.66922	-1.77733	0.0783535	0.496996	-4.26624
Nsun2	-0.076116	6.66253	-0.695213	0.488428	0.829589	-5.42759
Nt5c	-0.0921647	6.58279	-0.901427	0.369385	0.756568	-5.28293
Nt5c1b	-0.0479671	6.49644	-0.51786	0.605624	0.881853	-5.52238
Nt5c2	-0.0944246	7.07477	-1.06721	0.288278	0.703136	-5.14003
Nt5c3	0.193908	6.45402	2.18801	0.0308432	0.394611	-3.57484
Nt5dc3	-0.355344	6.44687	-2.58638	0.0110416	0.339922	-2.78154
Nt5e	0.0673928	6.57685	0.737939	0.462166	0.814624	-5.40065
Nt5m	0.202957	6.89231	1.79376	0.0756743	0.492862	-4.24113
Ntm	-0.0119606	6.73393	-0.129458	0.897238	0.975007	-5.63343
Ntn1	-0.0335458	6.52647	-0.362705	0.71754	0.918455	-5.58269
Ntn4	0.086929	6.35473	0.826018	0.410631	0.782975	-5.3401
Ntng2	0.112057	6.53827	1.0531	0.294665	0.710369	-5.15311
Ntpcr	0.0589663	6.5412	0.517807	0.605662	0.881853	-5.5224
Ntrk1	0.183531	6.46737	1.27357	0.205576	0.635091	-4.92942
Ntrk2	-0.0474149	7.94994	-0.657118	0.512516	0.84017	-5.45027
Ntrk3	-0.16892	6.55998	-1.31012	0.192958	0.627967	-4.88836
Ntsr2	-0.0341435	6.39673	-0.281974	0.778508	0.935507	-5.60568
Nuak1	0.214135	6.7821	1.6431	0.103296	0.527918	-4.46326
Nub1	0.170868	5.78872	0.486016	0.627949	0.888647	-5.53648
Nubp1	0.0426513	6.43898	0.416076	0.678188	0.9039	-5.56433
Nubp2	-0.0673487	6.41737	-0.778855	0.437783	0.801416	-5.37336
Nucb1	-0.0277185	6.58726	-0.249597	0.803377	0.947472	-5.61329
Nucb2	0.222402	6.65109	2.01628	0.0462744	0.434117	-3.87996
Nucks1	-0.0949922	7.61765	-0.956113	0.341169	0.740022	-5.2384
Nudc	-0.0632637	7.46296	-0.947887	0.345322	0.742069	-5.24527
Nudcd1	0.0513907	6.61723	0.610284	0.542967	0.85664	-5.47641
Nudcd2	0.14096	7.38195	0.954341	0.342061	0.740022	-5.23989
Nudcd3	-0.165099	7.04126	-1.46725	0.145241	0.578764	-4.69918
Nudt1	0.0630857	6.6257	0.42718	0.670106	0.902961	-5.5602
Nudt10	0.0337629	6.84093	0.273948	0.784653	0.938024	-5.60766
Nudt12	0.534041	7.10919	3.30403	0.00129677	0.227819	-1.0709
Nudt13	0.236144	7.15543	2.30173	0.0232861	0.383109	-3.3604
Nudt14	0.180113	6.72952	1.51507	0.132702	0.566941	-4.63754
Nudt15	0.0512303	6.62191	0.355909	0.722609	0.91939	-5.58484
Nudt16	0.259961	6.8997	2.65323	0.00918637	0.330241	-2.6371
Nudt16l1	-0.0473436	6.64293	-0.499162	0.618689	0.887461	-5.53077
Nudt16l2	0.268632	7.18642	2.16449	0.0326489	0.400946	-3.61797
Nudt17	-0.143251	6.61267	-1.25127	0.213563	0.644968	-4.95391
Nudt18	0.320709	6.93542	2.68736	0.00835229	0.330241	-2.56212
Nudt19	0.0602581	6.96259	0.568105	0.571154	0.869864	-5.49832
Nudt2	0.16928	7.05972	1.61385	0.109504	0.537135	-4.50425
Nudt21	0.0794868	6.99608	0.682077	0.496663	0.83214	-5.43555
Nudt22	-0.367316	6.69679	-1.13777	0.257756	0.685219	-5.07208
Nudt3	-0.0572291	7.67772	-0.376002	0.70766	0.91542	-5.57835
Nudt4	0.173659	7.46687	1.05458	0.29399	0.710369	-5.15174
Nudt5	-0.0194109	6.82105	-0.185504	0.853185	0.962768	-5.62562
Nudt6	0.0619674	6.67433	0.434878	0.664527	0.900549	-5.55727
Nudt7	0.117623	6.53318	0.972835	0.332828	0.737033	-5.22427
Nudt8	0.199825	6.98489	2.46713	0.0152053	0.351437	-3.03127
Nudt9	-0.0759533	6.84127	-0.578639	0.564049	0.866576	-5.49299
Nuf2	0.319829	6.85204	2.61409	0.010235	0.336063	-2.72205
Nufip1	0.110493	6.60616	1.53034	0.128883	0.562511	-4.61746
Nufip2	0.210864	7.33485	1.74921	0.0831212	0.505337	-4.30872
Nuggc	0.0287093	6.89485	0.240922	0.810077	0.948373	-5.61517
Numa1	0.362686	7.34899	2.53161	0.0128065	0.343436	-2.89753
Numb	0.0307605	6.67531	0.298038	0.766252	0.930767	-5.60157
Numbl	-0.0120864	6.99004	-0.170826	0.864683	0.965941	-5.62793
Nup107	0.108058	6.63615	0.74204	0.459688	0.813142	-5.39798
Nup133	-0.113193	6.39223	-0.841835	0.401757	0.777915	-5.32852
Nup153	-0.0332135	7.16299	-0.335558	0.737861	0.922356	-5.59106
Nup155	0.212937	6.89871	1.56731	0.119993	0.547681	-4.56804
Nup160	0.0726892	6.93847	0.596369	0.552188	0.862508	-5.48381
Nup188	0.246473	7.31126	1.82331	0.0710465	0.482084	-4.19542
Nup210	0.241339	6.54882	2.22731	0.0280191	0.394611	-3.50183
Nup214	0.228327	6.83992	1.71291	0.0896232	0.511972	-4.3626
Nup35	0.0251901	6.46391	0.181154	0.85659	0.963104	-5.62633
Nup37	0.0935133	6.91157	0.602494	0.54812	0.861044	-5.48058
Nup43	0.194786	6.91044	1.51492	0.132741	0.566941	-4.63774
Nup54	-0.0631141	7.24462	-0.509543	0.61142	0.885257	-5.52615
Nup62	0.119265	6.68498	1.21823	0.225814	0.654419	-4.98943
Nup88	0.243204	7.17407	1.70355	0.0913656	0.512252	-4.37633
Nup93	0.132161	7.44959	1.60187	0.11213	0.537493	-4.52084
Nup98	-0.00867671	7.3085	-0.0582917	0.953625	0.987596	-5.63934
Nupl1	0.0804888	6.77761	0.834976	0.405591	0.778529	-5.33357
Nupl2	0.196438	7.28122	1.56907	0.119583	0.547681	-4.56566
Nupr1	0.176287	7.1059	2.64572	0.00937957	0.330241	-2.65347
Nupr1l	0.114246	6.68113	1.01205	0.313798	0.724509	-5.1902
Nus1	0.0661025	7.59371	1.04367	0.298988	0.712656	-5.16176
Nutf2	-0.00195952	6.62634	-0.0184739	0.985295	0.995969	-5.64069
Nutm1	0.114856	6.83004	1.27962	0.203444	0.633637	-4.9227
Nutm2	0.197628	6.91712	1.64947	0.101983	0.524703	-4.45424
Nvl	0.219844	6.85947	1.86305	0.0651962	0.470795	-4.13286
Nwd1	0.000466902	7.09194	0.00401792	0.996802	0.998972	-5.64083
Nwd2	0.143702	6.48193	1.15076	0.252395	0.681746	-5.05911
Nxf1	0.0613847	7.33846	0.427131	0.670142	0.902961	-5.56022
Nxf2	0.0820888	6.70045	0.933507	0.352659	0.7484	-5.25712
Nxf3	0.108041	6.41413	1.08066	0.282277	0.697574	-5.12741
Nxf7	0.181209	6.98933	2.33631	0.021337	0.378814	-3.29325
Nxn	-0.00642864	6.77218	-0.074544	0.940717	0.985981	-5.63838
Nxnl1	-0.0203246	6.35806	-0.160511	0.872781	0.96911	-5.62944
Nxnl2	0.190043	7.03214	2.2228	0.0283313	0.394611	-3.51027
Nxpe2	0.250181	6.60053	1.88216	0.0625299	0.463932	-4.10234
Nxpe3	0.0664771	6.8143	0.516344	0.606679	0.881853	-5.52307
Nxpe4	0.0514744	6.64646	0.619177	0.537115	0.853536	-5.4716
Nxpe5	0.130926	6.83077	1.24423	0.216131	0.647891	-4.96155
Nxph1	0.0454301	6.98799	0.455014	0.650021	0.896919	-5.54936
Nxph2	-0.00446407	6.93001	-0.0478577	0.961919	0.99029	-5.63983
Nxph3	0.121085	7.01739	1.15803	0.249428	0.677944	-5.05179
Nxph4	0.112795	7.26936	1.10782	0.270421	0.689079	-5.10144
Nxt1	0.00807763	6.98282	0.0541086	0.956949	0.988918	-5.63954
Nyap1	0.147601	7.0936	1.55852	0.122061	0.549911	-4.57989
Nyap2	0.257095	6.9384	2.18534	0.0310437	0.394611	-3.57976
Nynrin	0.173748	7.00034	1.27352	0.205592	0.635091	-4.92947
Oacyl	0.181795	6.58619	2.12127	0.036207	0.413817	-3.69611
Oaf	0.0818208	6.74515	0.710282	0.479074	0.824607	-5.41827
Oard1	0.0332444	6.75582	0.280251	0.779826	0.935507	-5.60611
Oas1a	0.176987	6.56472	1.89533	0.060746	0.461491	-4.08113
Oas1b	0.23215	7.28365	1.61136	0.110046	0.537135	-4.50771
Oas1c	0.254584	6.99456	2.85069	0.00523484	0.281996	-2.19205
Oas1f	0.356668	6.74016	2.70591	0.0079284	0.330241	-2.52103
Oas1h	0.0544818	6.77812	0.295286	0.768348	0.931321	-5.60229
Oas2	0.116418	6.46186	1.11166	0.268774	0.688979	-5.09772
Oas3	0.0648268	6.75918	0.73799	0.462135	0.814624	-5.40061
Oasl2	0.00335637	6.57004	0.0294015	0.976599	0.994345	-5.64046
Oat	0.0226694	7.12036	0.232748	0.816402	0.95118	-5.61688
Oaz1	0.00198073	7.53701	0.0133148	0.989401	0.996992	-5.64076
Oaz2	-0.0662903	7.48002	-1.16234	0.247683	0.676048	-5.04743
Obi1	-0.0241897	6.446	-0.230494	0.818148	0.951497	-5.61735
Obox1	0.0699341	6.63095	0.473296	0.636966	0.892987	-5.54187
Obox7	0.25866	6.79082	2.68288	0.0084577	0.330241	-2.57201
Obp1a	0.17137	6.47269	1.71988	0.0883438	0.509737	-4.35234
Obp2a	0.176708	6.47914	2.28689	0.0241695	0.389376	-3.38893
Obp2b	0.129524	6.77424	1.14273	0.255699	0.683706	-5.06714
Obscn	0.130583	6.69582	1.03589	0.302587	0.715516	-5.16883
Obsl1	0.296595	6.96161	2.42793	0.0168526	0.35804	-3.11109
Oc90	0.23958	6.97114	2.27725	0.0247591	0.392714	-3.40738
Oca2	0.150343	6.59491	1.36217	0.176005	0.606701	-4.82798
Ocel1	0.200362	6.82425	1.71541	0.0891631	0.511972	-4.35893
Ociad1	0.0592794	6.05017	0.110372	0.912321	0.978512	-5.63545
Ociad2	-0.0718518	6.67409	-0.610026	0.543137	0.85666	-5.47655
Ocln	0.127757	6.88811	1.07974	0.282685	0.697574	-5.12828
Ocm	0.12375	6.62024	1.77127	0.0793617	0.498811	-4.27545
Ocrl	0.125005	6.90407	1.25107	0.213636	0.644968	-4.95413
Ocstamp	0.0820673	6.5766	1.21628	0.226555	0.654419	-4.99151
Odam	0.279431	6.91585	2.346	0.0208173	0.378814	-3.27428
Odaph	0.303978	6.83743	2.5039	0.0137924	0.345546	-2.95537
Odc1	0.13888	7.22016	1.36227	0.175971	0.606701	-4.82785
Odf1	0.120779	6.52478	1.06746	0.288168	0.703136	-5.1398
Odf2	0.185779	7.05362	1.80426	0.0740019	0.49012	-4.22497
Odf2l	0.188403	6.55916	1.81766	0.0719131	0.485414	-4.20422
Odf3	-0.124448	6.60875	-0.913651	0.362953	0.753065	-5.2732
Odf3b	0.114287	6.83904	1.49249	0.138513	0.572143	-4.66688
Odf3l1	0.231026	6.86916	1.71064	0.0900437	0.511972	-4.36594
Odf4	0.00896477	6.44818	0.0798157	0.936533	0.985004	-5.63802
Odr4	0.142382	7.11439	1.12742	0.262085	0.686997	-5.08231
Ofcc1	0.175625	6.92114	1.68155	0.095571	0.515928	-4.40831
Ofd1	0.075475	7.14857	0.739389	0.461289	0.814243	-5.39971
Oga	-0.0561311	7.21086	-0.393736	0.694559	0.910373	-5.57232
Ogdh	-0.0488225	7.48329	-0.39116	0.696456	0.911181	-5.57321
Ogdhl	0.0602866	7.33686	0.49224	0.623558	0.887461	-5.5338
Ogfod1	-0.0644539	6.66527	-0.411515	0.681518	0.905437	-5.566
Ogfod3	0.103114	6.93874	0.886567	0.377299	0.762254	-5.29459
Ogfrl1	0.078171	7.174	1.1489	0.253156	0.682271	-5.06097
Ogn	0.0445458	6.48337	0.452109	0.652105	0.897204	-5.55052
Ogt	0.0082498	7.535	0.0443383	0.964717	0.99077	-5.63997
Oit3	0.221758	6.89494	2.2614	0.0257554	0.394603	-3.43755
Ola1	0.0384867	7.15804	0.373898	0.70922	0.915652	-5.57905
Olah	0.203435	6.67412	1.74922	0.0831194	0.505337	-4.30871
Olfm2	0.165602	7.03303	1.51431	0.132895	0.566941	-4.63853
Olfm3	0.00643633	7.15349	0.0588086	0.953214	0.987596	-5.63931
Olfm4	0.130125	6.52949	1.40643	0.162492	0.599096	-4.77484
Olfm5	-0.0865897	6.42315	-0.901193	0.369509	0.756568	-5.28312
Olfml1	0.0824102	6.57938	0.71721	0.474807	0.821494	-5.41392
Olfml2b	0.127963	7.1919	1.06088	0.291132	0.706923	-5.14592
Olfml3	0.118446	7.23307	1.08229	0.281556	0.69678	-5.12587
Olfr1	0.247328	6.98997	2.91242	0.00436562	0.269469	-2.0474
Olfr10	0.0756393	7.13925	0.497146	0.620105	0.887461	-5.53165
Olfr1000	-0.0917965	7.04342	-0.884731	0.378285	0.762254	-5.29601
Olfr1002	0.0716259	6.87965	0.723522	0.470937	0.819109	-5.40992
Olfr1006	0.112225	7.26932	1.13888	0.257296	0.685195	-5.07098
Olfr1008	0.0751255	6.52432	0.666739	0.506374	0.83562	-5.44466
Olfr1009	0.101353	6.89515	1.21159	0.228335	0.656429	-4.99646
Olfr101	0.131046	6.62617	1.35724	0.177561	0.606887	-4.8338
Olfr1012	0.154049	6.66863	1.56269	0.121077	0.549295	-4.57428
Olfr1013	-0.0384157	6.55334	-0.364602	0.716128	0.917786	-5.58208
Olfr1014	0.0637158	6.52104	0.676539	0.500158	0.833539	-5.43886
Olfr1015	0.299811	7.38864	1.89485	0.0608108	0.461531	-4.08191
Olfr1016	0.0122008	6.55726	0.0871637	0.930704	0.984169	-5.63748
Olfr1018	0.0594801	7.02814	0.491865	0.623822	0.887461	-5.53396
Olfr1019	-0.0788034	6.41437	-0.82184	0.412995	0.784964	-5.34313
Olfr1022	-0.221084	6.68327	-1.69411	0.0931529	0.514605	-4.39011
Olfr1023	0.0234494	6.64916	0.197958	0.843453	0.960692	-5.62351
Olfr1024	0.148773	6.72338	2.04899	0.0429088	0.427005	-3.8236
Olfr1026	0.0904905	6.47464	0.694448	0.488906	0.829589	-5.42806
Olfr103	0.218835	6.95582	1.99476	0.0486108	0.441842	-3.9166
Olfr1030	0.280995	6.97064	2.39585	0.0183171	0.360923	-3.17558
Olfr1031	0.0259127	6.51947	0.189308	0.85021	0.961631	-5.62499
Olfr1033	0.199166	6.78389	1.97181	0.0512108	0.448398	-3.95525
Olfr1034	-0.0587862	6.89596	-0.406298	0.685335	0.906086	-5.56788
Olfr1037	-0.0631162	6.49814	-0.579776	0.563284	0.866512	-5.49241
Olfr1038.ps	0.141991	6.84819	1.46467	0.145942	0.578764	-4.70245
Olfr1039	0.20199	6.95211	2.04124	0.0436867	0.427984	-3.83703
Olfr1040	0.210191	6.85039	2.87755	0.00483879	0.269469	-2.12943
Olfr1043	0.051515	7.06151	0.487518	0.626888	0.888647	-5.53584
Olfr1046	-0.0467116	6.81696	-0.384483	0.701384	0.913449	-5.5755
Olfr1047	0.103819	6.89737	0.764489	0.446258	0.806824	-5.38311
Olfr1048	0.0391257	6.65402	0.280341	0.779757	0.935507	-5.60609
Olfr1049	0.0384519	6.78906	0.403846	0.687132	0.906492	-5.56876
Olfr1052	0.119363	6.52783	0.890655	0.375111	0.761325	-5.2914
Olfr1054	-0.0375809	6.97053	-0.297777	0.766451	0.930767	-5.60163
Olfr1056	0.076971	6.70393	0.578969	0.563826	0.866576	-5.49282
Olfr1057	-0.0893485	6.67164	-0.916678	0.361372	0.751948	-5.27077
Olfr1058	0.230714	6.54666	1.9035	0.0596616	0.461015	-4.06791
Olfr1061	-0.0412779	6.49532	-0.414387	0.67942	0.904765	-5.56495
Olfr1065	0.179488	7.0656	1.46493	0.145871	0.578764	-4.70212
Olfr107	0.204195	6.92934	1.93449	0.0556926	0.454158	-4.01726
Olfr1079	0.180328	6.40511	1.16278	0.247505	0.675798	-5.04698
Olfr108	0.346625	6.58855	2.64461	0.00940861	0.330241	-2.6559
Olfr1080	-0.100114	6.60166	-1.06254	0.290382	0.706267	-5.14438
Olfr1085	0.139802	7.05251	0.976518	0.331009	0.735069	-5.22113
Olfr1087	0.107526	7.10828	0.966098	0.336173	0.739112	-5.22999
Olfr1089	0.217511	6.96715	1.56756	0.119934	0.547681	-4.5677
Olfr1090	-0.209561	6.82907	-1.3686	0.173989	0.605497	-4.82036
Olfr1093	0.187352	6.56796	2.00567	0.0474141	0.438439	-3.89807
Olfr1095	0.0730301	6.68263	0.721317	0.472287	0.819602	-5.41132
Olfr1097	0.098767	6.8255	1.1307	0.26071	0.686467	-5.07908
Olfr1099	0.224568	7.03655	2.06549	0.0412914	0.42436	-3.79485
Olfr11	0.159986	7.1933	1.49594	0.137611	0.572143	-4.66242
Olfr110	0.131668	6.65211	1.1532	0.251397	0.680331	-5.05666
Olfr1100	0.143754	6.88927	1.41827	0.159017	0.596429	-4.76035
Olfr1101	0.235077	6.76447	1.73958	0.0848062	0.508487	-4.32311
Olfr1102	-0.00142224	6.39931	-0.0135602	0.989206	0.996992	-5.64076
Olfr1104	0.235797	7.33454	1.40086	0.164148	0.599992	-4.78162
Olfr1105	0.167732	6.59989	1.66566	0.0987045	0.520269	-4.43116
Olfr1106	0.0602204	6.71484	0.545836	0.586314	0.876587	-5.50926
Olfr1107	0.107454	7.22047	1.00545	0.316949	0.725796	-5.19603
Olfr1110	0.188802	6.66329	1.74187	0.0844028	0.507636	-4.3197
Olfr1111	-0.0907529	7.08686	-0.798258	0.426488	0.793674	-5.35991
Olfr1112	-0.0446711	6.95151	-0.447743	0.655244	0.898338	-5.55225
Olfr1113	0.339368	6.61066	2.74446	0.00710913	0.320283	-2.43484
Olfr1116	-0.106399	5.54277	-0.276556	0.782654	0.936791	-5.60702
Olfr1121	0.0507963	6.74394	0.500474	0.617769	0.887461	-5.53019
Olfr1123	0.300796	7.06544	2.83838	0.00542608	0.282192	-2.22059
Olfr1124	-0.0622822	6.36118	-0.636845	0.525585	0.846791	-5.46182
Olfr1126	0.220926	6.7022	1.86266	0.0652515	0.470795	-4.13348
Olfr1129	0.141489	6.52367	0.974069	0.332218	0.736584	-5.22322
Olfr1131	0.177565	7.24841	1.88407	0.0622686	0.463932	-4.09927
Olfr1132	0.250649	6.44235	1.97828	0.050466	0.445092	-3.9444
Olfr1134	0.0750398	6.67607	0.708923	0.479913	0.824979	-5.41912
Olfr1135	0.2019	6.84614	1.6073	0.110935	0.537135	-4.51334
Olfr1137	0.0397168	6.61011	0.351931	0.725582	0.920476	-5.58609
Olfr114	0.178364	6.62138	2.04921	0.0428864	0.427005	-3.82321
Olfr1143	0.0753888	6.67135	0.671273	0.503493	0.835156	-5.44199
Olfr1145	0.27977	6.60806	2.39901	0.0181681	0.360821	-3.16927
Olfr115	0.195136	6.98476	1.55478	0.12295	0.552314	-4.58492
Olfr1152	-0.0692426	6.68433	-0.614819	0.539979	0.854985	-5.47396
Olfr1153	0.0985918	6.98244	0.977369	0.33059	0.735069	-5.2204
Olfr1155	0.280106	6.71008	2.2585	0.0259419	0.394603	-3.44307
Olfr1156	0.134565	6.76174	2.07005	0.0408545	0.422672	-3.78688
Olfr1157	-0.0994978	6.44875	-0.743077	0.459063	0.813082	-5.3973
Olfr1158	0.180633	6.69569	1.72939	0.0866225	0.509731	-4.33828
Olfr1161	0.0474407	6.99964	0.392001	0.695837	0.910818	-5.57292
Olfr1162	0.120141	6.76581	1.21488	0.227084	0.654419	-4.99298
Olfr1164	0.232096	6.74791	1.92288	0.0571523	0.457686	-4.03632
Olfr1167	-0.0185783	7.02035	-0.177547	0.859414	0.964996	-5.6269
Olfr1168	0.131794	6.8434	1.15998	0.248638	0.676647	-5.04982
Olfr117	0.29631	6.67282	3.5033	0.00067189	0.182073	-0.53666
Olfr1176	0.174626	6.43353	1.56284	0.121041	0.549295	-4.57407
Olfr1178	0.0761677	7.04647	0.734469	0.464268	0.815255	-5.40289
Olfr1180	0.146226	6.49275	1.24496	0.215864	0.647341	-4.96077
Olfr1181	0.11142	7.21044	0.892286	0.374241	0.760614	-5.29012
Olfr1184	0.0807869	6.79031	0.774388	0.440409	0.802805	-5.37641
Olfr1186	0.103319	6.53287	0.942817	0.347897	0.744821	-5.24947
Olfr1188	0.0950507	6.48134	0.682061	0.496673	0.83214	-5.43556
Olfr1189	0.235625	6.98397	2.42364	0.0170425	0.35804	-3.11977
Olfr1193	0.148069	7.10369	1.22645	0.22272	0.65102	-4.98068
Olfr1196	-0.0523548	6.82239	-0.401288	0.689008	0.907394	-5.56967
Olfr1198	0.0156638	6.5058	0.149232	0.881651	0.970305	-5.63099
Olfr1199	0.0566468	6.63548	0.485885	0.628042	0.888647	-5.53654
Olfr12	-0.056489	6.94938	-0.452935	0.651512	0.897204	-5.55019
Olfr120	0.0992815	6.79084	0.837596	0.404124	0.778529	-5.33165
Olfr1201	-0.0335532	6.50513	-0.280407	0.779706	0.935507	-5.60607
Olfr1202	0.0482028	6.59662	0.469225	0.639863	0.893532	-5.54356
Olfr1208	0.105106	6.63964	1.05322	0.294611	0.710369	-5.153
Olfr1209	-0.117522	6.70211	-1.00968	0.314924	0.724656	-5.19229
Olfr121	0.142103	6.60754	1.36623	0.17473	0.606028	-4.82317
Olfr1211	0.138708	6.88336	1.11006	0.269459	0.688979	-5.09927
Olfr1215	0.027693	6.96487	0.254629	0.799498	0.945272	-5.61217
Olfr1216	0.1848	6.65561	1.88332	0.0623704	0.463932	-4.10046
Olfr1217	0.244554	7.05391	2.41336	0.0175043	0.35804	-3.14047
Olfr1220	-0.0478148	6.48427	-0.388821	0.698181	0.912807	-5.57402
Olfr1221	0.347077	7.24626	2.84965	0.00525076	0.281996	-2.19447
Olfr1222	0.0958712	6.71898	0.824035	0.411752	0.784333	-5.34154
Olfr1225	0.162873	6.3908	1.23297	0.220288	0.65087	-4.9737
Olfr1228	0.176496	7.14917	1.4754	0.143041	0.577861	-4.68881
Olfr1229	0.310348	7.07078	2.97725	0.00359722	0.269469	-1.8927
Olfr123	0.0973303	7.2015	0.970106	0.33418	0.737347	-5.22659
Olfr1233	0.18871	6.74908	1.37031	0.173458	0.605497	-4.81833
Olfr1234	0.165796	7.01689	1.38896	0.167727	0.60255	-4.79601
Olfr1239	0.0577637	6.95352	0.440021	0.660809	0.90009	-5.55528
Olfr124	0.045525	6.90404	0.377014	0.70691	0.915269	-5.57801
Olfr1240	-0.0268251	7.10168	-0.202096	0.840225	0.959461	-5.62278
Olfr1241	0.144971	6.5778	1.68906	0.094118	0.515042	-4.39743
Olfr1242	0.129278	6.92127	1.22771	0.222248	0.65087	-4.97934
Olfr1243	0.0983036	7.1059	0.933329	0.352751	0.7484	-5.25727
Olfr1246	0.170503	7.35221	1.44643	0.150978	0.588149	-4.72542
Olfr1247	-0.274233	6.51269	-0.846895	0.398943	0.775531	-5.32477
Olfr1248	0.14258	7.00954	1.9542	0.0532858	0.453702	-3.98465
Olfr1249	0.193561	6.93979	2.19639	0.0302207	0.394611	-3.55936
Olfr1253	0.243477	7.10481	2.38853	0.0186669	0.363014	-3.1902
Olfr1254	0.0663943	6.94777	0.665423	0.507211	0.83562	-5.44543
Olfr1255	-0.0992895	6.61809	-0.818441	0.414923	0.786315	-5.34558
Olfr1256	0.260017	6.78264	2.98496	0.00351471	0.269469	-1.87413
Olfr1258	0.103641	6.56118	0.948691	0.344914	0.741501	-5.2446
Olfr1260	-0.00465299	6.61666	-0.0423252	0.966318	0.990925	-5.64005
Olfr1263	0.172407	6.99824	1.92982	0.0562754	0.454722	-4.02493
Olfr1264	0.039566	6.77463	0.303759	0.761901	0.930272	-5.60004
Olfr1269	0.108945	6.81698	0.884653	0.378326	0.762254	-5.29607
Olfr1270	0.120876	6.97998	1.12207	0.264344	0.687304	-5.08757
Olfr1271	0.0133234	6.81307	0.139225	0.889534	0.971898	-5.63227
Olfr1272	0.159097	7.47067	1.17677	0.241897	0.668972	-5.03271
Olfr1274	0.297236	6.4886	2.42583	0.0169451	0.35804	-3.11533
Olfr1276	-0.0541416	6.82512	-0.385674	0.700503	0.913186	-5.57509
Olfr1278	0.0573266	6.42866	0.480226	0.632047	0.890291	-5.53895
Olfr1279	0.0916311	6.99803	0.867202	0.387771	0.766948	-5.30949
Olfr1282	0.259762	7.0287	2.10576	0.0375633	0.415786	-3.7238
Olfr1283	0.0928098	6.80488	0.928262	0.35536	0.749506	-5.2614
Olfr1284	0.084371	6.67068	0.874801	0.383641	0.766106	-5.30368
Olfr1288	0.0178323	7.28025	0.165479	0.868879	0.967034	-5.62873
Olfr1289	0.144942	6.94173	1.10374	0.272181	0.689747	-5.10538
Olfr1290	0.28771	7.33469	2.09566	0.0384702	0.417948	-3.74174
Olfr1297	0.10035	6.41241	1.04558	0.298112	0.711954	-5.16002
Olfr1299	0.180443	6.88424	2.41084	0.0176194	0.35804	-3.14555
Olfr13	0.126763	7.06503	1.63443	0.105107	0.532289	-4.47549
Olfr1300.ps1	0.196007	6.72184	1.95189	0.0535632	0.453702	-3.98848
Olfr1301	-0.0434123	6.62759	-0.421869	0.673967	0.903815	-5.56219
Olfr1302	0.102962	6.48825	1.41019	0.161382	0.598267	-4.77025
Olfr1303	0.0735854	6.5918	0.64725	0.518856	0.843794	-5.45594
Olfr1305	0.0507692	7.29094	0.399577	0.690264	0.907548	-5.57027
Olfr1308	-0.0141313	6.61053	-0.193094	0.847251	0.961077	-5.62435
Olfr1309	0.0571355	6.79899	0.758947	0.449552	0.808255	-5.38682
Olfr131	0.150728	6.58259	1.58677	0.115514	0.543304	-4.54158
Olfr1310	0.0287608	6.74624	0.27675	0.782506	0.936791	-5.60697
Olfr1311	0.101565	6.53322	0.795671	0.427984	0.79474	-5.36172
Olfr1313	0.120441	6.71547	1.14598	0.254358	0.682872	-5.0639
Olfr1314	-0.126943	6.34698	-0.997787	0.320633	0.72883	-5.20274
Olfr1317	0.00515001	7.36239	0.0631565	0.94976	0.987596	-5.63907
Olfr1318	0.145839	6.96379	1.21107	0.228533	0.656429	-4.99701
Olfr1320	0.122965	6.56207	1.74781	0.0833649	0.505869	-4.31082
Olfr1321	0.168084	6.5207	1.48514	0.140445	0.575789	-4.67633
Olfr1322	-0.140677	6.74784	-1.0299	0.305376	0.717623	-5.17424
Olfr1323	0.0691424	6.84704	0.648853	0.517823	0.843694	-5.45502
Olfr1324	0.0987148	6.77294	0.937859	0.350428	0.747549	-5.25355
Olfr1325	0.204284	6.62945	1.58393	0.116158	0.543874	-4.54546
Olfr133	0.0105773	6.84943	0.131422	0.895688	0.974679	-5.6332
Olfr1331	0.171768	7.04628	2.44839	0.0159739	0.354675	-3.06956
Olfr1335	0.0954861	6.91351	0.72781	0.468319	0.817924	-5.40718
Olfr1336	0.149597	7.34824	1.49948	0.136692	0.572143	-4.65784
Olfr1338	0.137591	7.14551	0.919853	0.359718	0.751948	-5.26822
Olfr1339	0.187376	6.63826	1.76171	0.0809726	0.499861	-4.28991
Olfr1340	0.189655	6.91898	1.95832	0.0527942	0.452969	-3.97779
Olfr1341	0.25668	6.84871	2.65577	0.00912187	0.330241	-2.63155
Olfr1342	0.100502	6.91232	1.33634	0.184273	0.615223	-4.85823
Olfr1346	0.185953	6.69943	1.77035	0.0795156	0.49892	-4.27685
Olfr1347	-0.00959315	6.7713	-0.0679914	0.945919	0.987329	-5.63879
Olfr1348	0.0485309	6.42868	0.517283	0.606026	0.881853	-5.52264
Olfr1349	-0.0331537	6.67404	-0.260153	0.795246	0.942896	-5.61091
Olfr1351	0.0624387	6.9537	0.581039	0.562436	0.866512	-5.49177
Olfr1352	0.0502738	6.66584	0.473024	0.637159	0.892987	-5.54198
Olfr1353	0.269759	6.60565	2.10431	0.0376928	0.415786	-3.72639
Olfr1354	-0.00385733	6.81369	-0.0275018	0.978111	0.994345	-5.6405
Olfr1357	0.0730179	6.45959	0.836318	0.404839	0.778529	-5.33258
Olfr1358	0.116553	6.82179	1.52309	0.130685	0.565178	-4.62701
Olfr1359	0.0821547	6.85491	0.763169	0.447041	0.806824	-5.38399
Olfr1361	0.0914235	6.81384	0.716783	0.475069	0.821537	-5.41419
Olfr1362	0.198439	6.80177	1.51423	0.132915	0.566941	-4.63864
Olfr1366	0.0924688	6.95373	0.958968	0.339736	0.740022	-5.23601
Olfr1367	0.167644	7.35384	1.91998	0.0575223	0.457686	-4.04107
Olfr1368	-0.0148036	6.44274	-0.119325	0.905242	0.97698	-5.63454
Olfr1370	0.0181645	6.43486	0.189173	0.850315	0.961631	-5.62501
Olfr1371	-0.190506	6.63802	-1.48324	0.140949	0.575861	-4.67877
Olfr1375	0.101342	6.66967	1.0462	0.297825	0.711954	-5.15945
Olfr1377	0.0424536	7.19601	0.340287	0.734308	0.922052	-5.58965
Olfr1378	-0.087607	6.77358	-0.805856	0.422113	0.791231	-5.35456
Olfr1383	-0.0394966	6.49626	-0.371878	0.710719	0.916256	-5.57971
Olfr1387	0.114677	7.135	1.10172	0.273056	0.690696	-5.10733
Olfr1388	0.48732	7.51875	3.19777	0.00182152	0.250734	-1.34569
Olfr1389	0.132709	6.58153	0.869909	0.386296	0.766948	-5.30743
Olfr139	0.164402	6.73393	1.57513	0.118178	0.545977	-4.55745
Olfr1394	0.0845036	6.8964	1.08556	0.28011	0.695387	-5.12276
Olfr1395	0.311494	6.6122	2.24457	0.0268522	0.394611	-3.4694
Olfr1396	0.14459	7.51384	1.77515	0.078715	0.497523	-4.26956
Olfr140	0.141296	6.79248	1.37899	0.170771	0.60255	-4.80797
Olfr1402	0.285016	6.63797	2.40252	0.0180039	0.359569	-3.16225
Olfr1404	0.102706	6.48772	0.95141	0.343539	0.740324	-5.24233
Olfr1406	0.171651	6.59027	1.82871	0.0702266	0.482084	-4.187
Olfr1408	0.0585058	6.48237	0.54335	0.588018	0.877027	-5.51045
Olfr141	0.0903272	7.08202	1.14426	0.255066	0.683226	-5.06561
Olfr1411	0.233172	6.8398	2.12276	0.0360796	0.413219	-3.69345
Olfr1413	0.147008	6.92392	1.37996	0.170476	0.60255	-4.80682
Olfr1414	0.0737426	6.83111	0.851302	0.396502	0.772955	-5.32148
Olfr1416	0.201731	6.95679	1.44131	0.152417	0.589639	-4.73183
Olfr1419	0.123072	6.68403	1.26922	0.207114	0.635698	-4.93422
Olfr142	0.0129537	6.75529	0.140622	0.888433	0.971459	-5.63209
Olfr1420	0.180884	6.46763	1.62449	0.107211	0.536704	-4.48941
Olfr1423	0.489355	6.62467	3.22072	0.00169371	0.249299	-1.28694
Olfr1424	0.211229	7.31213	1.76438	0.0805197	0.499614	-4.28588
Olfr1426	0.177554	6.62421	2.33225	0.0215585	0.378814	-3.3012
Olfr1428	0.15969	7.45565	1.88649	0.061938	0.463932	-4.09537
Olfr143	0.0283832	6.64543	0.219127	0.826968	0.955161	-5.6196
Olfr1431	-0.0361315	6.54505	-0.298971	0.765542	0.930684	-5.60132
Olfr1432	0.187012	6.95299	2.35113	0.0205469	0.378814	-3.26421
Olfr1434	0.0780075	6.7364	1.08961	0.278332	0.694232	-5.11892
Olfr1436	0.253577	6.69499	3.28477	0.00137991	0.232455	-1.12123
Olfr1440	0.088372	7.78656	0.535313	0.593544	0.878407	-5.51427
Olfr1441	0.0324832	6.53183	0.238814	0.811706	0.948628	-5.61562
Olfr1444	-0.0170465	6.5904	-0.168766	0.866299	0.966032	-5.62824
Olfr1446	0.221986	6.74482	1.89346	0.0609964	0.461587	-4.08414
Olfr1447	-0.00516025	7.06416	-0.0612154	0.951302	0.987596	-5.63918
Olfr1448	0.0396991	7.06706	0.493881	0.622402	0.887461	-5.53308
Olfr1449	-0.098086	6.80407	-0.983783	0.32744	0.73201	-5.21489
Olfr145	-0.0205243	6.44106	-0.179789	0.857658	0.963606	-5.62654
Olfr1451	0.290683	7.60433	2.30394	0.023157	0.382704	-3.35613
Olfr1453	0.131175	6.41851	1.01118	0.314212	0.724509	-5.19097
Olfr1454	0.245412	6.4849	2.45514	0.0156932	0.354538	-3.0558
Olfr1458	0.159661	6.98426	2.06753	0.0410951	0.424104	-3.79128
Olfr1459	0.0622368	6.43139	0.587074	0.55839	0.864785	-5.48866
Olfr146	-0.00707149	6.60741	-0.0746396	0.940641	0.985981	-5.63837
Olfr1461	0.103673	6.56816	0.796012	0.427787	0.794563	-5.36149
Olfr1463	0.139965	6.48457	1.24288	0.216628	0.648293	-4.96302
Olfr1465	-0.0234594	6.45115	-0.182755	0.855336	0.963104	-5.62607
Olfr1466	0.143877	6.67675	1.16393	0.247038	0.675146	-5.04581
Olfr1467	0.134441	6.8063	1.08017	0.282494	0.697574	-5.12787
Olfr147	0.201583	7.18055	1.87284	0.0638182	0.467472	-4.11726
Olfr148	0.0295344	6.85114	0.425321	0.671456	0.903475	-5.5609
Olfr1480	0.183346	6.62212	1.5687	0.119668	0.547681	-4.56616
Olfr1489	0.0788697	6.61436	0.731862	0.465852	0.816347	-5.40458
Olfr1491	0.18691	6.96598	1.95014	0.0537744	0.453702	-3.99139
Olfr1494	0.0691906	6.96979	0.584053	0.560414	0.866277	-5.49022
Olfr1495	0.0550222	6.75316	0.756277	0.451144	0.809615	-5.3886
Olfr1496	0.253646	6.67355	2.14006	0.0346206	0.406038	-3.66231
Olfr1499	0.0918293	6.98061	0.643212	0.521462	0.843945	-5.45823
Olfr15	0.175752	6.89471	1.68829	0.0942661	0.515042	-4.39855
Olfr1500	-0.033301	6.7066	-0.301856	0.763347	0.930272	-5.60055
Olfr1501	0.14186	6.39272	0.996022	0.321486	0.729049	-5.20428
Olfr1505	0.0146266	6.51417	0.0961142	0.92361	0.981545	-5.63675
Olfr1507	0.181976	7.5332	2.37633	0.0192627	0.370389	-3.21446
Olfr1508	-0.0797675	6.72369	-0.778057	0.438252	0.801416	-5.37391
Olfr1509	-0.105531	7.04434	-1.04592	0.297952	0.711954	-5.1597
Olfr1512	-0.0849377	6.7244	-0.732481	0.465476	0.815872	-5.40418
Olfr1537	0.313595	7.05231	2.43598	0.016502	0.356764	-3.09479
Olfr154	0.0860589	6.63958	0.829125	0.408878	0.781729	-5.33785
Olfr155	0.136366	7.10692	1.78264	0.0774797	0.496684	-4.25815
Olfr156	0.147259	7.15388	1.74781	0.0833642	0.505869	-4.31082
Olfr157	0.0729862	6.8921	0.694763	0.488709	0.829589	-5.42786
Olfr159	0.0589888	6.65438	0.457367	0.648334	0.896398	-5.54841
Olfr160	0.123579	6.70699	1.26303	0.209324	0.6397	-4.94105
Olfr161	0.112107	6.38124	0.943326	0.347638	0.744569	-5.24905
Olfr164	0.0417783	6.47319	0.280165	0.779891	0.935507	-5.60613
Olfr166	-0.0392329	6.78862	-0.308774	0.758093	0.928752	-5.59869
Olfr167	-0.0452758	6.72755	-0.457738	0.648068	0.896398	-5.54826
Olfr168	0.239197	6.6017	2.24645	0.0267278	0.394611	-3.46586
Olfr17	0.291185	7.27702	2.30563	0.0230587	0.382704	-3.35287
Olfr172	0.0418329	6.74696	0.413585	0.680006	0.904853	-5.56524
Olfr173	0.0422763	6.95117	0.365587	0.715395	0.917786	-5.58176
Olfr177	0.0124317	7.00204	0.129065	0.897548	0.97506	-5.63347
Olfr180	0.262791	6.56882	2.27606	0.0248329	0.392714	-3.40966
Olfr181	-0.0655194	6.93943	-0.460301	0.646234	0.896307	-5.54722
Olfr186	-0.136882	6.71299	-1.03016	0.305256	0.717623	-5.17401
Olfr190	-0.0219863	6.96763	-0.186994	0.852019	0.962327	-5.62537
Olfr194	-0.0811988	7.07807	-0.564488	0.573603	0.87171	-5.50012
Olfr195	0.121598	6.45412	1.41571	0.159763	0.596584	-4.76349
Olfr196	0.0386089	6.66684	0.481111	0.63142	0.89026	-5.53858
Olfr197	0.0898214	6.70419	0.848051	0.398302	0.775399	-5.32391
Olfr198	0.053546	6.96205	0.380218	0.704537	0.914661	-5.57694
Olfr199	0.156355	6.78126	1.40231	0.163716	0.599164	-4.77986
Olfr202	0.373991	7.62467	2.26779	0.0253495	0.394603	-3.42541
Olfr205	0.0674115	7.10156	0.550958	0.58281	0.875132	-5.50678
Olfr209	0.029785	7.55774	0.420951	0.674635	0.903815	-5.56253
Olfr211	0.0495629	6.934	0.495884	0.620992	0.887461	-5.53221
Olfr214	0.0806094	7.18441	0.6619	0.509457	0.837083	-5.44749
Olfr215	0.152963	6.82154	1.81956	0.0716205	0.484583	-4.20126
Olfr221	0.192341	6.76188	1.54405	0.125528	0.558711	-4.59926
Olfr222	0.0926578	7.05042	0.629463	0.530387	0.849468	-5.46594
Olfr223	-0.0180026	7.0394	-0.242286	0.809022	0.948018	-5.61488
Olfr225	0.0995871	6.73971	0.727075	0.468767	0.817924	-5.40765
Olfr229	-0.073771	6.98758	-0.524196	0.601226	0.880722	-5.51947
Olfr23	0.0864288	6.51157	0.701619	0.48444	0.828879	-5.42365
Olfr237	0.272848	6.68838	1.87149	0.0640072	0.467824	-4.11942
Olfr239	-0.0542202	6.90379	-0.46063	0.645998	0.896219	-5.54709
Olfr24	0.114892	7.91426	0.642704	0.52179	0.844065	-5.45852
Olfr243	0.176389	7.07219	1.57245	0.118798	0.546654	-4.56109
Olfr248	0.272521	6.96035	2.15496	0.0334061	0.401514	-3.63532
Olfr25	0.0117463	6.50861	0.0957488	0.923899	0.981545	-5.63678
Olfr255	0.0073966	6.47617	0.0588559	0.953177	0.987596	-5.63931
Olfr257	-0.0584339	6.70522	-0.539059	0.590965	0.877565	-5.5125
Olfr263	-0.0994864	6.50948	-1.01072	0.314431	0.724509	-5.19137
Olfr267	0.148127	6.95066	1.54596	0.125065	0.557297	-4.59671
Olfr270	0.0572704	6.67899	0.572163	0.568411	0.86859	-5.49628
Olfr273	0.0544067	6.98425	0.37188	0.710717	0.916256	-5.57971
Olfr275	-0.0742153	6.62635	-0.692919	0.489861	0.829589	-5.42899
Olfr279	0.159545	6.87623	1.44768	0.150628	0.587747	-4.72385
Olfr283	0.187846	6.48148	1.79282	0.0758251	0.492862	-4.24257
Olfr284	0.281713	6.59836	2.0051	0.047476	0.438488	-3.89904
Olfr286	-0.0334629	6.55292	-0.238938	0.811611	0.948628	-5.61559
Olfr287	0.0082851	6.47477	0.0769421	0.938813	0.985625	-5.63822
Olfr29.ps1	0.194015	6.6464	1.94039	0.0549622	0.454158	-4.00752
Olfr290	0.976386	6.01069	3.02682	0.00309608	0.269088	-1.77252
Olfr292	0.140243	6.59156	1.44051	0.152643	0.589639	-4.73283
Olfr293	0.118398	6.72576	1.27444	0.205266	0.635091	-4.92845
Olfr294	0.00800911	6.45752	0.0744747	0.940772	0.985981	-5.63839
Olfr295	-0.0802074	6.68861	-0.743174	0.459004	0.813082	-5.39724
Olfr297	-0.0393069	6.63873	-0.333555	0.739367	0.923197	-5.59165
Olfr298	0.239186	6.59079	1.96566	0.0519278	0.452533	-3.96555
Olfr3	0.0872872	6.71699	0.755036	0.451885	0.809777	-5.38942
Olfr30	0.117438	6.7272	1.59972	0.112608	0.538726	-4.52381
Olfr301	0.202829	6.72571	1.67429	0.0969928	0.519058	-4.41878
Olfr303	0.196274	6.71093	1.31764	0.190438	0.62358	-4.87979
Olfr305	0.0978287	7.27207	0.928526	0.355224	0.749456	-5.26119
Olfr307	-0.0152105	6.66749	-0.117766	0.906474	0.97723	-5.6347
Olfr309	0.0622041	7.15211	0.808471	0.420613	0.790407	-5.3527
Olfr31	-0.0139686	6.89536	-0.112516	0.910625	0.977863	-5.63524
Olfr311	0.0840819	6.91723	1.06724	0.288263	0.703136	-5.14
Olfr313	0.0746999	6.6335	0.640559	0.523178	0.84531	-5.45973
Olfr314	-0.00459205	6.51144	-0.04304	0.96575	0.990924	-5.64002
Olfr315	0.0252794	6.50934	0.271605	0.786448	0.939012	-5.60822
Olfr316	0.0739333	6.35445	0.564962	0.573282	0.87171	-5.49989
Olfr317	0.0696492	6.75046	0.487686	0.626769	0.888647	-5.53577
Olfr318	0.102729	7.00102	0.944371	0.347107	0.744092	-5.24818
Olfr32	0.295375	6.55405	3.02374	0.0031253	0.269088	-1.78005
Olfr323	-0.139658	6.55625	-1.1305	0.260791	0.686467	-5.07927
Olfr324	-0.00593804	6.69931	-0.0490637	0.96096	0.990245	-5.63977
Olfr328	0.113288	6.61544	0.789261	0.431704	0.796488	-5.36619
Olfr329	0.209176	6.74899	2.53209	0.0127897	0.343436	-2.8965
Olfr330	0.0495423	6.92599	0.420922	0.674656	0.903815	-5.56254
Olfr341	0.0403114	6.82077	0.299134	0.765418	0.930684	-5.60128
Olfr342	0.0991956	7.01689	0.687534	0.493233	0.830431	-5.43226
Olfr345	0.295161	7.00586	3.21861	0.00170511	0.249299	-1.29236
Olfr347	0.188918	6.80371	2.5876	0.011005	0.339922	-2.77894
Olfr350	-0.108363	6.51054	-0.916351	0.361543	0.751948	-5.27104
Olfr352	0.021773	6.69007	0.152935	0.878737	0.969991	-5.63049
Olfr353	0.00100338	6.35935	0.00702366	0.994409	0.998345	-5.64082
Olfr356	0.187012	6.97528	2.16885	0.0323075	0.398921	-3.61001
Olfr357	0.226683	6.69704	2.14315	0.0343655	0.405053	-3.65672
Olfr358	0.2173	7.2545	1.67625	0.0966072	0.518775	-4.41595
Olfr360	0.158728	6.70033	1.96462	0.0520504	0.452533	-3.96729
Olfr361	0.120977	6.52303	0.871754	0.385294	0.766948	-5.30602
Olfr362	0.69177	5.90963	2.01118	0.0468199	0.436255	-3.88868
Olfr365	0.141727	6.66998	0.952066	0.343208	0.740324	-5.24179
Olfr368	0.154341	6.78721	1.70683	0.0907524	0.512252	-4.37153
Olfr370	0.0782992	6.67385	0.982586	0.328027	0.732647	-5.21592
Olfr372	0.117911	7.12577	1.61759	0.108693	0.537135	-4.49904
Olfr374	0.373742	7.08244	2.52197	0.0131418	0.343436	-2.9177
Olfr376	-0.0770596	6.54742	-0.584243	0.560286	0.866277	-5.49012
Olfr378	-0.0456137	6.59467	-0.579868	0.563222	0.866512	-5.49237
Olfr38	0.187415	6.42439	1.72418	0.0875627	0.509731	-4.346
Olfr380	0.194532	6.43423	1.54033	0.12643	0.559854	-4.60421
Olfr381	0.166007	6.54175	1.37071	0.173334	0.605497	-4.81785
Olfr382	0.0423118	6.59184	0.442754	0.658837	0.899537	-5.55422
Olfr389	0.0401407	6.7981	0.405516	0.685908	0.906086	-5.56816
Olfr390	0.446151	6.56287	4.02058	0.000108328	0.182073	0.958689
Olfr391	0.108059	7.21327	1.3481	0.180471	0.610467	-4.84452
Olfr393	0.0117662	6.68084	0.110763	0.912012	0.978512	-5.63541
Olfr394	0.198897	6.60701	1.59483	0.113698	0.539931	-4.53053
Olfr401	0.0668304	6.59368	0.711173	0.478524	0.824607	-5.41771
Olfr403	-0.0122122	6.98056	-0.126169	0.899835	0.975403	-5.6338
Olfr414	0.239081	6.7746	3.04974	0.00288694	0.269088	-1.71641
Olfr417	-0.00931167	6.77641	-0.0749561	0.94039	0.985981	-5.63835
Olfr418	0.124486	6.60793	1.00699	0.316213	0.725144	-5.19467
Olfr421.ps1	0.176662	6.64044	2.33655	0.0213241	0.378814	-3.29279
Olfr424	0.219692	6.09506	0.606145	0.545701	0.859305	-5.47863
Olfr426	0.0397535	6.84935	0.468523	0.640363	0.893532	-5.54385
Olfr427	0.109135	6.7593	0.898767	0.370794	0.757522	-5.28503
Olfr429	-0.00698061	6.88445	-0.061244	0.951279	0.987596	-5.63918
Olfr430	0.15792	7.09367	1.11906	0.265621	0.687944	-5.09052
Olfr433	0.1668	7.09951	1.60234	0.112028	0.537493	-4.5202
Olfr434	0.248525	7.42385	2.56204	0.011797	0.343436	-2.83336
Olfr435	-0.056528	6.59698	-0.575473	0.566179	0.867782	-5.4946
Olfr437	0.102291	6.99257	1.00449	0.317408	0.725837	-5.19687
Olfr44	0.26563	6.52065	2.09671	0.0383756	0.417948	-3.73989
Olfr447	0.0823718	7.15208	0.813026	0.418008	0.787953	-5.34946
Olfr448	0.161146	6.60755	1.65758	0.100329	0.520662	-4.4427
Olfr449	0.141888	6.57727	0.960484	0.338976	0.739802	-5.23473
Olfr45	0.0501333	6.62224	0.623974	0.533972	0.851069	-5.46897
Olfr450	0.181323	6.69217	1.47725	0.142544	0.576613	-4.68644
Olfr452	0.0381279	6.54168	0.298398	0.765978	0.930767	-5.60147
Olfr455	0.0799874	6.82252	0.77332	0.441038	0.803319	-5.37714
Olfr456	0.0853065	6.7198	0.763233	0.447003	0.806824	-5.38395
Olfr458	0.265241	6.47179	1.81632	0.0721198	0.485962	-4.2063
Olfr459	0.208191	7.4091	1.50216	0.135999	0.571195	-4.65436
Olfr46	-0.0285766	6.52017	-0.324614	0.746107	0.925511	-5.59425
Olfr460	0.160705	6.65703	1.74561	0.0837487	0.506488	-4.31412
Olfr461	0.216962	7.56955	2.35885	0.0201459	0.378814	-3.24903
Olfr464	0.513294	5.74172	1.41615	0.159635	0.596584	-4.76296
Olfr466	-0.0320069	6.65589	-0.259958	0.795396	0.942896	-5.61096
Olfr467	0.0802201	6.8614	0.786511	0.433306	0.796971	-5.36809
Olfr469	0.268864	7.36961	2.77517	0.00651273	0.304019	-2.36547
Olfr472	0.191256	7.00392	1.99629	0.0484416	0.441842	-3.91401
Olfr473	0.0935179	6.55643	0.764543	0.446226	0.806824	-5.38307
Olfr476	-0.208201	6.269	-0.652491	0.515483	0.842539	-5.45293
Olfr477	0.364054	6.8738	3.06496	0.00275536	0.269088	-1.67895
Olfr479	0.0195251	6.71592	0.14978	0.88122	0.970305	-5.63092
Olfr48	-0.0041442	6.82258	-0.0523514	0.958346	0.988918	-5.63963
Olfr481	0.14057	6.37281	0.388191	0.698646	0.912914	-5.57423
Olfr482	0.15687	6.75397	1.55898	0.121953	0.549911	-4.57928
Olfr483	0.163772	6.67644	1.3972	0.165243	0.602008	-4.78606
Olfr484	0.183001	6.64534	1.66705	0.098428	0.520269	-4.42918
Olfr488	-0.117878	6.50084	-1.02921	0.3057	0.717623	-5.17487
Olfr491	0.106284	6.52217	1.07768	0.2836	0.698084	-5.13022
Olfr492	0.16989	7.14439	1.60236	0.112022	0.537493	-4.52016
Olfr497	0.00110861	6.83778	0.00770058	0.99387	0.998121	-5.64081
Olfr5	0.0807811	6.67648	0.867276	0.387731	0.766948	-5.30943
Olfr50	0.157436	6.81746	2.14416	0.0342833	0.404971	-3.65491
Olfr504	0.172772	6.76144	1.23555	0.21933	0.650177	-4.97093
Olfr507	0.19762	6.8563	2.59416	0.0108096	0.338678	-2.7649
Olfr508	0.104071	6.90328	1.04938	0.296366	0.710594	-5.15653
Olfr509	0.271281	6.9341	1.96258	0.0522899	0.452533	-3.97069
Olfr51	0.146356	6.63195	1.63515	0.104955	0.532203	-4.47447
Olfr510	0.256128	7.10352	1.9367	0.0554176	0.454158	-4.01361
Olfr512	0.142571	7.03424	1.74396	0.0840358	0.506766	-4.31657
Olfr514	0.0519662	7.13169	0.367484	0.713983	0.917217	-5.58115
Olfr516	0.207101	7.01887	1.91316	0.0583994	0.458921	-4.0522
Olfr518	0.00526504	7.02362	0.0431498	0.965662	0.990924	-5.64002
Olfr52	0.105046	6.64751	0.806095	0.421975	0.791231	-5.35439
Olfr522	-0.0574674	6.61529	-0.531091	0.596456	0.878529	-5.51626
Olfr523	-0.127269	6.6169	-1.26294	0.209353	0.6397	-4.94114
Olfr525	0.0432216	6.94086	0.41085	0.682004	0.905445	-5.56624
Olfr527	0.0968949	6.45946	0.884378	0.378474	0.762254	-5.29629
Olfr530	0.0887378	6.87969	1.23729	0.218687	0.649028	-4.96906
Olfr531	0.220549	7.06804	2.08082	0.0398364	0.420829	-3.76795
Olfr538	0.147478	6.97586	1.20418	0.231174	0.658697	-5.00426
Olfr539	0.0595089	6.52518	0.464143	0.643488	0.894857	-5.54565
Olfr54	0.213958	6.5581	2.20034	0.0299311	0.394611	-3.55205
Olfr543	0.0511672	6.52518	0.564534	0.573572	0.87171	-5.5001
Olfr545	0.0822582	6.48034	0.844821	0.400095	0.775666	-5.32631
Olfr549	0.0751588	6.99975	0.782362	0.435729	0.799163	-5.37095
Olfr551	-0.0975381	6.40027	-0.846459	0.399185	0.775531	-5.32509
Olfr552	0.181011	6.81146	1.33881	0.18347	0.613949	-4.85536
Olfr553	0.0772377	6.75009	0.800522	0.425181	0.792574	-5.35832
Olfr554	0.0614285	6.53867	0.618325	0.537675	0.853536	-5.47206
Olfr556	0.0648239	6.72146	0.599249	0.550273	0.862508	-5.48229
Olfr558	-0.0731105	6.47784	-0.8658	0.388536	0.766948	-5.31056
Olfr56	-0.0431726	7.09818	-0.585737	0.559285	0.865568	-5.48935
Olfr560	0.253695	7.15265	1.80225	0.0743197	0.490966	-4.22807
Olfr561	0.0917327	6.83685	0.771614	0.442043	0.80446	-5.3783
Olfr564	0.217426	6.55929	2.35377	0.0204092	0.378814	-3.25903
Olfr566	0.182599	6.83417	2.08742	0.0392241	0.419401	-3.75632
Olfr568	0.0276848	6.35675	0.209257	0.834645	0.957464	-5.62147
Olfr569	0.0581253	5.9162	0.175274	0.861195	0.965168	-5.62725
Olfr570	0.271109	6.75826	2.0088	0.047076	0.43769	-3.89274
Olfr572	0.202381	6.57222	1.66911	0.0980167	0.520269	-4.42621
Olfr577	0.114204	6.43182	1.18714	0.2378	0.666333	-5.02202
Olfr578	0.00312266	6.58566	0.0433055	0.965539	0.990924	-5.64001
Olfr58	-0.115387	6.96102	-0.955435	0.34151	0.740022	-5.23897
Olfr582	-0.0496011	6.81302	-0.416868	0.677609	0.903815	-5.56404
Olfr586	0.00325995	6.41946	0.0267579	0.978703	0.994345	-5.64052
Olfr589	-0.00157765	7.09174	-0.00973945	0.992247	0.997741	-5.6408
Olfr59	-0.102038	6.44535	-0.736605	0.462974	0.814805	-5.40151
Olfr591	0.0158455	6.74509	0.135121	0.89277	0.972739	-5.63276
Olfr592	0.27221	6.74719	2.66789	0.00881923	0.330241	-2.60499
Olfr594	0.0677101	6.75028	0.637817	0.524955	0.846592	-5.46127
Olfr596	0.178469	7.72739	2.13985	0.0346387	0.406038	-3.6627
Olfr6	0.293933	6.54666	2.77802	0.00645968	0.30337	-2.35899
Olfr601	0.190895	6.74989	1.61205	0.109894	0.537135	-4.50675
Olfr606	0.255427	6.80397	2.63339	0.00970502	0.330241	-2.68029
Olfr607	0.193293	6.70417	2.45305	0.0157796	0.354561	-3.06007
Olfr608	0.167751	6.97488	1.99459	0.0486296	0.441842	-3.91689
Olfr61	0.145823	7.06226	2.01268	0.0466584	0.436135	-3.88611
Olfr610	0.199068	6.77775	1.60174	0.11216	0.537493	-4.52102
Olfr611	0.00847587	7.1324	0.0708129	0.943679	0.986914	-5.63862
Olfr612	0.0950864	6.85928	0.72582	0.469533	0.81854	-5.40845
Olfr613	0.0487093	6.72431	0.332835	0.73991	0.923504	-5.59187
Olfr615	0.169937	6.82172	1.19023	0.236587	0.666175	-5.01881
Olfr617	0.0586354	6.63221	0.422858	0.673247	0.903815	-5.56182
Olfr618	-0.0674342	6.76008	-0.645712	0.519848	0.843794	-5.45681
Olfr619	0.0155292	6.86091	0.15634	0.87606	0.969937	-5.63003
Olfr622	-0.00796685	6.99376	-0.0803298	0.936125	0.985004	-5.63798
Olfr629	0.0983509	6.49932	0.873982	0.384085	0.766106	-5.30431
Olfr63	0.0557466	6.37541	0.400226	0.689788	0.907528	-5.57004
Olfr631	0.216419	6.71593	1.92675	0.0566616	0.456415	-4.02997
Olfr632	0.105789	6.51185	0.905507	0.36723	0.75555	-5.2797
Olfr633	0.0393979	6.56194	0.37195	0.710665	0.916256	-5.57969
Olfr639	0.166254	6.84384	2.1617	0.032869	0.401106	-3.62305
Olfr64	0.168184	6.64158	2.14494	0.0342191	0.404971	-3.65349
Olfr640	0.0379499	6.50612	0.377336	0.706671	0.915269	-5.5779
Olfr641	-0.0573422	6.78328	-0.75664	0.450928	0.809414	-5.38836
Olfr643	0.0319514	6.62619	0.319587	0.749904	0.92554	-5.59568
Olfr644	0.147178	6.8429	1.73381	0.0858305	0.508487	-4.33171
Olfr646	0.176963	6.71773	1.4606	0.147055	0.581181	-4.7076
Olfr648	-0.0667448	6.78023	-0.481208	0.631351	0.89026	-5.53853
Olfr649	0.0830384	6.54521	0.63736	0.525251	0.846791	-5.46153
Olfr65	0.0103488	7.04088	0.0607631	0.951661	0.987596	-5.63921
Olfr651	0.0404841	6.56625	0.486816	0.627384	0.888647	-5.53614
Olfr652	0.162989	6.55737	1.70988	0.0901848	0.511972	-4.36706
Olfr653	0.212171	6.95167	1.70149	0.0917546	0.512252	-4.37935
Olfr656	0.0583022	6.51925	0.630955	0.529415	0.849468	-5.46511
Olfr659	0.0560561	6.642	0.553842	0.580842	0.874408	-5.50537
Olfr663	0.233894	6.88664	1.91795	0.0577813	0.458007	-4.04437
Olfr665	-0.0352797	6.57129	-0.338919	0.735335	0.922099	-5.59006
Olfr667	-0.0155109	6.62752	-0.185117	0.853488	0.962888	-5.62568
Olfr67	0.148842	6.75442	1.54252	0.125899	0.559745	-4.6013
Olfr670	0.0535527	6.478	0.407641	0.684352	0.905917	-5.5674
Olfr672	0.166192	6.62743	1.3873	0.16823	0.60255	-4.798
Olfr675	0.072166	6.77186	0.54827	0.584648	0.875354	-5.50808
Olfr677	0.0288704	6.52349	0.368268	0.713401	0.916926	-5.58089
Olfr679	-0.00156231	6.6689	-0.0134806	0.989269	0.996992	-5.64076
Olfr685	0.291338	6.76456	2.03422	0.0444014	0.429736	-3.84915
Olfr686	0.109273	6.70114	0.877905	0.381961	0.766058	-5.30129
Olfr687	0.10174	6.55351	1.17435	0.242861	0.66999	-5.03519
Olfr69	0.205536	6.86734	2.75744	0.00685131	0.312299	-2.40561
Olfr691	0.175961	6.69168	1.32018	0.189591	0.621727	-4.87687
Olfr694	0.3357	7.1972	3.11933	0.00232933	0.257127	-1.5439
Olfr697	0.104626	6.84308	1.03206	0.30437	0.716816	-5.1723
Olfr698	0.133676	6.82873	1.34914	0.180137	0.609823	-4.8433
Olfr70	0.185744	6.63902	2.09373	0.0386457	0.418833	-3.74516
Olfr701	0.264683	6.77326	2.24646	0.0267271	0.394611	-3.46583
Olfr702	0.246468	7.11691	2.34005	0.0211354	0.378814	-3.28595
Olfr703	0.0272714	6.76108	0.206304	0.836945	0.958739	-5.62202
Olfr705	-0.030276	6.57792	-0.258187	0.796758	0.943276	-5.61136
Olfr706	0.178987	6.5959	1.48335	0.140919	0.575861	-4.67863
Olfr710	0.139092	7.0988	1.41132	0.16105	0.59769	-4.76887
Olfr714	-0.188763	6.36917	-1.39604	0.16559	0.60214	-4.78746
Olfr715	0.13137	6.85328	1.14732	0.253809	0.682321	-5.06256
Olfr716	0.114267	7.36457	1.02399	0.308147	0.719912	-5.17955
Olfr722	0.320379	6.47177	2.78863	0.00626586	0.299357	-2.33484
Olfr723	-0.0694139	7.07571	-0.662281	0.509214	0.836882	-5.44727
Olfr725	0.226476	7.43312	2.91771	0.0042977	0.269469	-2.03488
Olfr726	0.166835	6.92244	1.36616	0.174751	0.606028	-4.82325
Olfr728	0.000251537	7.12817	0.00241818	0.998075	0.99958	-5.64084
Olfr729	0.0595281	6.83866	0.46075	0.645913	0.896219	-5.54704
Olfr73	0.258524	7.22197	3.304	0.00129689	0.227819	-1.07098
Olfr730	0.212317	6.75517	1.44766	0.150634	0.587747	-4.72388
Olfr731	0.117613	6.71772	1.05828	0.292309	0.708455	-5.14833
Olfr732	0.027187	6.50747	0.26321	0.792895	0.942497	-5.61021
Olfr733	0.182085	6.71309	1.89832	0.0603465	0.461491	-4.07629
Olfr734	0.00855066	7.16818	0.0694702	0.944745	0.986914	-5.6387
Olfr735	0.0352285	6.60951	0.311249	0.756217	0.928282	-5.59801
Olfr736	0.0245006	6.78567	0.224163	0.823058	0.953246	-5.61862
Olfr738	0.0641588	7.1353	0.504725	0.614789	0.886821	-5.5283
Olfr74	0.136562	6.87947	1.09593	0.275568	0.693035	-5.11288
Olfr742	0.160659	7.29572	2.21733	0.0287138	0.394611	-3.52048
Olfr744	0.136871	6.88818	1.0905	0.27794	0.694232	-5.11807
Olfr745	-0.0213223	6.93714	-0.191112	0.8488	0.961114	-5.62469
Olfr746	-0.116286	6.60705	-0.87863	0.38157	0.765879	-5.30073
Olfr750	0.159638	6.45535	1.47465	0.143241	0.577861	-4.68976
Olfr76	0.0819147	7.07649	0.723189	0.471141	0.819109	-5.41013
Olfr761	-0.0654985	7.01247	-0.478166	0.633507	0.890596	-5.53982
Olfr765	0.141616	6.84504	1.69511	0.0929616	0.514175	-4.38865
Olfr770	0.0642449	7.46999	0.499375	0.61854	0.887461	-5.53067
Olfr771	0.0232724	6.71414	0.196916	0.844267	0.960729	-5.62369
Olfr772	-0.0166021	6.83525	-0.138876	0.889809	0.971918	-5.63231
Olfr774	0.0929113	6.95084	1.12316	0.263884	0.68718	-5.0865
Olfr775	0.156521	6.51277	1.59372	0.113946	0.539931	-4.53206
Olfr777	0.0405856	6.74074	0.438171	0.662145	0.900526	-5.556
Olfr78	0.070385	6.95385	0.453991	0.650754	0.896919	-5.54977
Olfr781	0.038446	6.55576	0.355524	0.722897	0.919522	-5.58497
Olfr782	-0.134912	7.00287	-1.01851	0.310734	0.722488	-5.18446
Olfr784	0.193421	6.83597	1.59401	0.113883	0.539931	-4.53167
Olfr785	-0.0759767	6.5906	-0.628184	0.531222	0.849468	-5.46665
Olfr787	0.101988	6.88955	0.975529	0.331497	0.735616	-5.22197
Olfr788	-0.435459	5.91361	-1.19716	0.233888	0.662399	-5.01161
Olfr789	0.319637	6.7456	2.39592	0.0183139	0.360923	-3.17545
Olfr790	0.0533279	6.91944	0.676907	0.499925	0.833539	-5.43864
Olfr791	-0.0338792	6.36515	-0.309059	0.757877	0.928752	-5.59861
Olfr792	0.194337	6.65713	1.35206	0.179205	0.608689	-4.83988
Olfr794	0.0966693	6.71637	1.07914	0.282952	0.697613	-5.12884
Olfr799	0.183105	7.109	1.88999	0.0614637	0.462859	-4.08974
Olfr805	-0.0789302	6.7648	-0.695512	0.488241	0.829589	-5.4274
Olfr812	-0.0835447	6.68164	-0.856062	0.393876	0.769965	-5.31792
Olfr813	0.153079	7.48548	1.92703	0.0566269	0.456415	-4.02952
Olfr814	0.120902	6.66403	1.02119	0.309468	0.721081	-5.18207
Olfr816	0.0996958	6.52442	1.41691	0.159412	0.596584	-4.76202
Olfr821	0.239621	6.76605	2.01953	0.0459308	0.432464	-3.8744
Olfr822	0.0105153	6.46213	0.112686	0.91049	0.977863	-5.63522
Olfr823	0.00431773	6.54835	0.0457754	0.963575	0.99077	-5.63991
Olfr827	0.337922	6.77583	2.09522	0.0385101	0.417948	-3.74252
Olfr829	0.159988	7.07438	2.20185	0.0298218	0.394611	-3.54927
Olfr830	0.218227	7.18759	2.10886	0.0372888	0.415757	-3.71828
Olfr835	0.0303146	6.65073	0.322581	0.747642	0.92554	-5.59484
Olfr837	0.115791	6.76156	1.35803	0.177309	0.606887	-4.83286
Olfr843	0.0230477	6.52287	0.189475	0.850079	0.961631	-5.62496
Olfr845	0.0384285	6.56654	0.336803	0.736925	0.922273	-5.59069
Olfr846	0.0472937	6.60683	0.428513	0.669138	0.902708	-5.55969
Olfr849	0.153954	6.5521	1.37783	0.17113	0.603317	-4.80937
Olfr850	0.103533	6.71152	1.04563	0.298087	0.711954	-5.15997
Olfr853	0.275203	6.47685	2.54206	0.0124512	0.343436	-2.87555
Olfr854	0.337492	6.87623	3.31775	0.00124043	0.227819	-1.03491
Olfr855	0.0555777	6.5345	0.524897	0.60074	0.880722	-5.51914
Olfr862	-0.118444	6.62032	-1.01314	0.313278	0.724509	-5.18923
Olfr866	0.0147131	6.95413	0.132464	0.894866	0.97392	-5.63308
Olfr867	0.271006	6.9455	2.33839	0.0212248	0.378814	-3.2892
Olfr868	0.124544	6.90685	1.41641	0.15956	0.596584	-4.76264
Olfr869	0.00135836	6.645	0.0114912	0.990853	0.997268	-5.64078
Olfr870	-0.0489737	6.32106	-0.234501	0.815044	0.950169	-5.61652
Olfr872	-0.0612567	6.93079	-0.599242	0.550278	0.862508	-5.4823
Olfr873	-0.0615512	6.45477	-0.43667	0.66323	0.900549	-5.55658
Olfr874	0.181484	6.76574	1.7626	0.0808223	0.499614	-4.28858
Olfr876	0.182285	6.73471	2.3668	0.0197398	0.375831	-3.23333
Olfr877	0.342906	6.83342	3.5382	0.000597203	0.182073	-0.440612
Olfr878	0.0251664	6.56502	0.236282	0.813666	0.949052	-5.61615
Olfr883	0.024572	6.85914	0.246923	0.805441	0.947472	-5.61388
Olfr884	0.0103689	7.06148	0.101747	0.919148	0.980602	-5.63626
Olfr885	0.314756	7.15467	2.47214	0.0150055	0.351437	-3.02099
Olfr887	0.135425	6.95141	1.366	0.174803	0.606028	-4.82344
Olfr889	0.0585473	7.25063	0.512905	0.609075	0.883826	-5.52463
Olfr890	0.0962257	6.67029	0.628953	0.53072	0.849468	-5.46622
Olfr891	0.202062	7.46992	1.51765	0.13205	0.566941	-4.63415
Olfr893	0.175122	6.58864	1.43665	0.153734	0.589639	-4.73763
Olfr894	0.0377974	7.01786	0.304911	0.761026	0.930272	-5.59973
Olfr895	0.290059	6.60689	3.05312	0.0028572	0.269088	-1.7081
Olfr898	0.169133	6.88258	1.94592	0.054286	0.453702	-3.99838
Olfr9	-0.0161742	6.54655	-0.149323	0.881579	0.970305	-5.63098
Olfr90	0.237129	7.39121	2.80658	0.00595002	0.294424	-2.29381
Olfr902	0.0532479	7.24555	0.451489	0.652551	0.897204	-5.55077
Olfr905	0.34096	6.59524	2.97813	0.0035877	0.269469	-1.89058
Olfr907	0.0252488	6.91007	0.258768	0.796311	0.943231	-5.61123
Olfr908	0.214162	6.63103	2.24901	0.026559	0.394611	-3.46102
Olfr91	0.131608	6.54245	1.12704	0.262245	0.686997	-5.08269
Olfr911.ps1	0.0311056	6.61319	0.272771	0.785555	0.938679	-5.60794
Olfr915	0.0726096	6.58513	0.781702	0.436115	0.799304	-5.37141
Olfr916	0.113035	6.55862	0.780529	0.436802	0.800373	-5.37221
Olfr917	0.287512	6.75599	2.93859	0.00403895	0.269469	-1.9853
Olfr919	0.171825	6.88715	1.58213	0.116571	0.544817	-4.54793
Olfr920	0.122503	6.46566	1.09811	0.274621	0.693035	-5.1108
Olfr921	-0.0399815	6.69055	-0.296896	0.767121	0.931015	-5.60187
Olfr922	0.0583611	7.13273	0.550666	0.58301	0.875132	-5.50692
Olfr923	0.291716	6.68538	2.92943	0.00415056	0.269469	-2.00707
Olfr933	0.00560291	6.84451	0.036232	0.971165	0.993175	-5.64026
Olfr937	0.117676	6.51746	1.53547	0.127619	0.560929	-4.61066
Olfr94	0.03849	6.66925	0.408005	0.684085	0.905917	-5.56727
Olfr943	-0.0226843	6.74383	-0.146368	0.883906	0.971373	-5.63136
Olfr944	0.164199	6.64353	1.17394	0.243023	0.66999	-5.0356
Olfr948	0.272907	7.16785	2.1233	0.0360327	0.413219	-3.69247
Olfr95	0.214426	6.69193	1.52366	0.130542	0.565124	-4.62626
Olfr951	0.278016	6.39791	2.46478	0.0152998	0.351437	-3.03608
Olfr952	0.277238	6.51649	2.17707	0.0316716	0.395157	-3.59494
Olfr957	0.258353	7.00906	1.66753	0.0983324	0.520269	-4.42849
Olfr963	0.226981	6.26484	1.55882	0.12199	0.549911	-4.57949
Olfr965	0.140393	6.80421	1.34599	0.18115	0.610474	-4.84699
Olfr969	-0.114878	6.51046	-1.44965	0.150079	0.586596	-4.72138
Olfr97	0.227991	6.51035	2.40142	0.0180551	0.359664	-3.16444
Olfr970	-0.0221598	6.52883	-0.245159	0.806803	0.947472	-5.61426
Olfr971	0.141136	6.73697	1.67512	0.096829	0.518899	-4.41758
Olfr972	0.106541	6.58424	1.43502	0.154197	0.589781	-4.73966
Olfr974	0.238175	6.5692	1.88191	0.0625641	0.463932	-4.10274
Olfr975	0.116134	7.22444	0.917429	0.36098	0.751948	-5.27017
Olfr976	-0.0391625	6.66051	-0.343947	0.731561	0.920995	-5.58854
Olfr978	0.195244	6.80065	2.52405	0.0130689	0.343436	-2.91336
Olfr979	0.154474	6.79523	1.57379	0.118486	0.545977	-4.55926
Olfr981	0.132317	6.63805	1.00216	0.318525	0.726767	-5.19891
Olfr982	0.168664	6.91036	1.38902	0.16771	0.60255	-4.79594
Olfr985	0.0941285	6.7571	0.78498	0.434199	0.797602	-5.36915
Olfr986	0.0589324	6.71615	0.589028	0.557083	0.864785	-5.48765
Olfr992	0.146427	6.79774	1.15635	0.25011	0.678683	-5.05348
Olfr994	0.169026	6.42269	1.44537	0.151274	0.588169	-4.72674
Olfr995	0.0280522	6.53305	0.220444	0.825945	0.954371	-5.61935
Olfr996	0.135926	7.03169	1.02381	0.308231	0.719912	-5.17972
Olfr998	0.0571729	7.31573	0.45041	0.653326	0.897469	-5.5512
Olig1	0.104042	7.26949	1.05127	0.295503	0.7104	-5.1548
Olig2	-0.0151672	7.33193	-0.123933	0.901601	0.975555	-5.63405
Olig3	0.0325092	6.5	0.340543	0.734115	0.922052	-5.58957
Olr1	0.104639	6.87444	0.963255	0.337591	0.739558	-5.2324
Omd	0.175054	6.92782	1.21588	0.226705	0.654419	-4.99193
Omg	0.135081	6.80802	1.14216	0.255934	0.683706	-5.06771
Omp	0.272669	6.29797	0.761408	0.448088	0.807272	-5.38517
Omt2a	0.182081	7.37145	2.53833	0.0125771	0.343436	-2.88341
Onecut3	0.05476	6.52548	0.468665	0.640262	0.893532	-5.54379
Oog3	0.133558	6.4916	1.25593	0.211876	0.643775	-4.94883
Oog4	0.162528	6.99589	1.43501	0.1542	0.589781	-4.73967
Oosp2	0.142361	7.36355	1.11853	0.265843	0.688279	-5.09103
Oosp3	0.131961	6.848	1.13136	0.26043	0.686467	-5.07842
Opa1	-0.0394702	7.01592	-0.487222	0.627097	0.888647	-5.53596
Opa3	0.112832	7.11574	0.929066	0.354945	0.74929	-5.26075
Opalin	0.0298529	6.95102	0.29588	0.767895	0.931321	-5.60213
Opcml	-0.117615	7.37225	-1.11509	0.267307	0.688979	-5.09438
Ophn1	0.0714517	6.98413	1.02691	0.306776	0.718406	-5.17693
Oplah	0.23019	7.06954	1.72566	0.0872931	0.509731	-4.34379
Opn3	0.100121	6.75213	0.828779	0.409074	0.781729	-5.3381
Opn4	0.200546	6.82639	1.43203	0.15505	0.590831	-4.74337
Opn5	0.104453	6.92281	0.918087	0.360637	0.751948	-5.26964
Oprd1	0.0762731	7.38433	0.587769	0.557925	0.864785	-5.4883
Oprk1	0.0956956	7.05709	0.74417	0.458404	0.81304	-5.39659
Oprl1	0.238818	6.90876	2.41261	0.0175386	0.35804	-3.14199
Oprm1	0.151185	6.42165	1.24976	0.214111	0.64508	-4.95555
Optc	0.15717	6.83842	1.8374	0.068925	0.480334	-4.1734
Optn	0.290809	7.36359	2.80544	0.00596965	0.294424	-2.29642
Orai1	0.193199	7.12218	1.38831	0.167926	0.60255	-4.7968
Orai3	0.00794154	6.53483	0.095055	0.924449	0.981545	-5.63684
Orc1	0.194637	6.59818	1.4804	0.141703	0.575916	-4.68241
Orc2	0.318267	6.65538	2.23008	0.0278289	0.394611	-3.49664
Orc3	-0.168496	6.72143	-1.16929	0.244885	0.672914	-5.04036
Orc4	0.0274631	6.56876	0.195991	0.844989	0.960729	-5.62385
Orc5	0.157387	7.05909	1.95701	0.0529504	0.452969	-3.97998
Orc6	0.0815158	6.69163	0.689127	0.492234	0.830294	-5.4313
Orm1	0.364199	6.88916	2.59827	0.010689	0.338678	-2.7561
Orm2	0.0834979	7.09907	0.98364	0.327511	0.73201	-5.21501
Orm3	0.223592	6.95562	2.54221	0.0124463	0.343436	-2.87524
Ormdl1	-0.0127941	7.05235	-0.118147	0.906173	0.97723	-5.63467
Ormdl2	-0.00962038	6.37742	-0.0597866	0.952437	0.987596	-5.63926
Ormdl3	0.0566851	6.94614	0.502053	0.616662	0.887461	-5.52949
Os9	-0.113753	6.94911	-0.955062	0.341698	0.740022	-5.23928
Osbp	0.215826	6.76143	1.79309	0.0757831	0.492862	-4.24217
Osbp2	0.165956	6.79349	1.50969	0.134068	0.568631	-4.64456
Osbpl10	0.0656981	6.52534	0.680858	0.497431	0.83214	-5.43628
Osbpl11	0.221321	6.7907	1.66617	0.0986023	0.520269	-4.43043
Osbpl1a	0.00696923	7.51766	0.095232	0.924309	0.981545	-5.63683
Osbpl2	0.0912162	7.12374	1.35113	0.179503	0.608944	-4.84098
Osbpl3	0.299826	7.10669	2.53085	0.0128325	0.343436	-2.89911
Osbpl5	0.0307311	6.67584	0.241664	0.809503	0.948131	-5.61501
Osbpl8	0.0888883	6.96774	0.834687	0.405753	0.778647	-5.33378
Osbpl9	0.0149525	6.6873	0.179322	0.858024	0.963738	-5.62662
Oscar	0.0390055	6.56805	0.387752	0.69897	0.912914	-5.57439
Oser1	0.134059	7.23463	1.89647	0.0605929	0.461491	-4.07928
Osgep	0.108941	6.94541	1.44619	0.151046	0.588149	-4.72573
Osgepl1	0.232002	6.54652	2.02739	0.0451072	0.430463	-3.86092
Osgin2	0.0792997	6.49676	0.786857	0.433104	0.796971	-5.36785
Osmr	0.0105814	6.78372	0.105107	0.916488	0.980323	-5.63595
Osr1	0.0615834	6.49827	0.533728	0.594636	0.878407	-5.51502
Ost4	-0.113455	7.03163	-1.18762	0.237612	0.666333	-5.02152
Ostc	0.154794	6.72306	1.34492	0.181495	0.610474	-4.84825
Ostf1	0.205695	7.00147	2.04698	0.0431097	0.427005	-3.8271
Ostm1	0.0421001	7.24233	0.536343	0.592835	0.87827	-5.51379
Otc	0.304778	6.47777	2.46318	0.0153645	0.351437	-3.03936
Otogl	0.156257	6.5204	2.04113	0.0436976	0.427984	-3.83722
Otol1	0.248153	6.59352	1.96279	0.0522655	0.452533	-3.97035
Otop2	0.172813	6.65192	2.31132	0.0227302	0.382704	-3.34186
Otor	0.0877084	7.34703	0.734239	0.464408	0.815255	-5.40304
Otos	-0.0152094	6.47202	-0.145251	0.884786	0.971409	-5.63151
Otub1	0.100582	7.12983	0.978547	0.33001	0.734668	-5.21939
Otub2	0.0932132	6.6898	1.11361	0.267941	0.688979	-5.09583
Otud1	-0.17713	6.49815	-1.54596	0.125066	0.557297	-4.59672
Otud3	0.113526	6.46618	0.991903	0.323482	0.729801	-5.20787
Otud5	-0.105965	7.33592	-1.07747	0.283691	0.698084	-5.13041
Otud7a	0.178347	6.88731	2.12651	0.0357586	0.413219	-3.68671
Otulin	0.133273	6.75717	1.76118	0.0810626	0.499861	-4.29071
Otulinl	0.0503574	6.49622	0.4701	0.63924	0.893411	-5.5432
Otx1	0.111371	6.87583	1.14796	0.253542	0.682271	-5.06191
Otx2	0.114531	6.63357	1.61586	0.109069	0.537135	-4.50146
Ovca2	0.0296274	7.23206	0.180181	0.857351	0.963541	-5.62648
Ovgp1	-0.0274784	6.60809	-0.351499	0.725905	0.920524	-5.58622
Ovol1	0.159065	6.42333	1.20514	0.230808	0.658518	-5.00326
Ovol3	0.0311655	6.58497	0.260776	0.794766	0.942698	-5.61077
Oxa1l	0.0997222	6.43159	1.0284	0.306082	0.717669	-5.1756
Oxct1	-0.0949918	7.64751	-0.891705	0.374551	0.760628	-5.29058
Oxgr1	-0.0346285	6.58256	-0.421606	0.674158	0.903815	-5.56229
Oxld1	0.323195	6.83316	2.11182	0.0370283	0.415757	-3.713
Oxnad1	0.0894361	6.81903	1.09373	0.27653	0.693391	-5.11499
Oxr1	-0.04958	7.51695	-0.424163	0.672298	0.903815	-5.56133
Oxsm	0.100266	6.67953	1.04102	0.300213	0.713331	-5.16418
Oxsr1	0.0970384	6.64313	1.37955	0.170601	0.60255	-4.80731
Oxt	0.128706	6.69351	1.28095	0.202978	0.633637	-4.92121
Oxtr	-0.178604	6.4389	-1.54634	0.124975	0.557297	-4.59621
P2rx1	0.160747	6.90116	2.03341	0.0444848	0.429816	-3.85055
P2rx2	0.0188746	6.4189	0.151005	0.880256	0.970285	-5.63075
P2rx4	0.0143636	6.92556	0.190868	0.84899	0.961114	-5.62473
P2rx5	0.0210551	6.42486	0.253591	0.800298	0.945588	-5.6124
P2rx6	0.168731	6.41644	1.47731	0.142527	0.576613	-4.68636
P2rx7	0.0321387	6.74886	0.241052	0.809976	0.948373	-5.61514
P2ry10	0.105394	7.07991	1.37297	0.172632	0.605305	-4.81516
P2ry12	-0.0272125	7.11178	-0.257581	0.797225	0.943448	-5.6115
P2ry13	-0.183239	6.50401	-2.2285	0.0279371	0.394611	-3.49959
P2ry14	0.0495941	6.6575	0.592325	0.554882	0.863989	-5.48593
P2ry2	-0.0477311	6.59507	-0.470982	0.638612	0.893411	-5.54283
P2ry4	0.199472	6.53699	2.41435	0.0174594	0.35804	-3.13848
P3h1	-0.172896	6.36606	-1.50377	0.135585	0.570726	-4.65227
P3h2	0.104409	6.79946	0.958201	0.340121	0.740022	-5.23665
P3h4	0.1994	7.2126	1.95486	0.0532068	0.453702	-3.98355
P4ha1	0.329057	6.70579	2.46077	0.0154622	0.351437	-3.04429
P4ha2	0.0767673	6.50158	0.513878	0.608396	0.883405	-5.52419
P4hb	0.0992305	7.22722	0.802876	0.423825	0.791939	-5.35666
P4htm	0.0471055	6.89106	0.573953	0.567203	0.868432	-5.49537
Pa2g4	0.0505155	6.87369	0.417078	0.677457	0.903815	-5.56396
Pabpc1	-0.0675387	6.96602	-0.48597	0.627982	0.888647	-5.5365
Pabpc2	0.264268	6.07459	0.837366	0.404252	0.778529	-5.33181
Pabpc4	-0.13607	7.12131	-1.16826	0.245296	0.673325	-5.0414
Pabpc4l	0.0597276	6.59473	0.576016	0.565813	0.867614	-5.49433
Pabpc5	0.16651	6.86778	1.79694	0.0751642	0.492764	-4.23624
Pabpc6	0.260139	6.7088	2.20118	0.02987	0.394611	-3.55049
Pabpn1	-0.166211	6.6267	-2.02014	0.0458661	0.432464	-3.87335
Pacc1	-0.149343	6.34841	-1.30084	0.196108	0.631079	-4.8989
Pacrg	0.00118537	6.5194	0.00940245	0.992516	0.997741	-5.6408
Pacs1	-0.184006	6.8699	-1.68366	0.0951606	0.515928	-4.40525
Pacs2	0.133831	6.82177	1.78912	0.0764228	0.494324	-4.24824
Pacsin1	-0.256901	7.15091	-1.82907	0.0701728	0.482084	-4.18644
Pacsin2	0.0197856	6.85682	0.265664	0.791009	0.942024	-5.60963
Pacsin3	-0.122636	6.52688	-1.23464	0.219669	0.65057	-4.97191
Padi1	0.0728695	6.52089	0.536985	0.592392	0.87827	-5.51348
Padi2	0.0220982	6.52561	0.175561	0.860971	0.965168	-5.62721
Padi6	0.227307	6.80616	3.04973	0.00288702	0.269088	-1.71643
Paf1	0.121518	6.66176	0.908871	0.36546	0.754582	-5.27702
Pafah1b1	0.0853181	7.77999	0.629057	0.530652	0.849468	-5.46616
Pafah1b2	-0.161237	6.96708	-1.37016	0.173502	0.605497	-4.8185
Pafah1b3	0.00967008	6.77838	0.104973	0.916594	0.980323	-5.63597
Pafah2	0.072569	6.78506	0.776398	0.439226	0.801914	-5.37504
Pag1	-0.080126	6.53311	-0.596621	0.55202	0.862508	-5.48368
Pagr1a	0.0224172	6.66438	0.22096	0.825544	0.954371	-5.61925
Pah	0.376786	7.02735	2.77959	0.00643069	0.30337	-2.35543
Paics	0.00893626	7.25212	0.0948252	0.924631	0.981545	-5.63686
Paip1	0.0195662	7.19138	0.164594	0.869574	0.967178	-5.62886
Paip2	-0.145732	7.3755	-1.18388	0.239083	0.666819	-5.02539
Paip2b	-0.160449	6.99084	-1.09565	0.275693	0.693035	-5.11316
Pak1	-0.0646718	7.74284	-0.554845	0.580158	0.874408	-5.50488
Pak1ip1	0.171995	6.80586	1.23827	0.218326	0.649028	-4.968
Pak2	-0.108415	6.88016	-0.976936	0.330803	0.735069	-5.22077
Pak3	0.0352577	6.57007	0.370391	0.711823	0.916636	-5.5802
Pak4	-0.0235088	6.74878	-0.192403	0.847791	0.961077	-5.62447
Pak5	0.0155923	6.5719	0.169171	0.865982	0.965941	-5.62818
Pak6	-0.0732659	6.4607	-0.69425	0.489029	0.829589	-5.42818
Pakap	0.0681644	7.19565	0.645817	0.51978	0.843794	-5.45675
Pald1	0.0331694	6.92755	0.555305	0.579845	0.874408	-5.50466
Palld	0.0762298	6.5898	0.611853	0.541932	0.85664	-5.47557
Palm	-0.15905	7.35502	-1.27561	0.204856	0.634888	-4.92716
Palm3	0.184866	6.71285	2.00005	0.0480277	0.440955	-3.90763
Palmd	0.139601	7.2511	1.38745	0.168185	0.60255	-4.79782
Pals1	0.146294	6.43458	1.41187	0.160889	0.59769	-4.7682
Pals2	0.0745353	6.938	0.709362	0.479642	0.824979	-5.41884
Pam	0.0974031	7.30274	0.951083	0.343705	0.740326	-5.24261
Pam16	0.0212214	7.08098	0.322995	0.747329	0.925538	-5.59472
Pamr1	-0.0434375	6.96666	-0.352296	0.725309	0.920475	-5.58597
Pan2	0.202869	6.72648	1.50769	0.134579	0.569243	-4.64717
Pan3	0.190169	6.87445	1.31609	0.190953	0.624345	-4.88155
Pank1	0.123347	7.26223	0.984286	0.327195	0.731726	-5.21446
Pank2	-0.0789813	6.98394	-0.626873	0.532077	0.849942	-5.46737
Pank3	0.118881	6.72808	1.18642	0.238083	0.666333	-5.02277
Panx1	0.102098	6.86242	0.87397	0.384091	0.766106	-5.30432
Panx2	0.0898664	6.95692	0.763416	0.446895	0.806824	-5.38383
Panx3	0.0755249	6.38653	0.610432	0.54287	0.85664	-5.47633
Papln	0.0519376	6.49741	0.483082	0.630024	0.889425	-5.53774
Papola	-0.0075024	7.04892	-0.0623319	0.950415	0.987596	-5.63912
Papolb	0.243015	6.70006	1.47748	0.142482	0.576613	-4.68614
Papolg	0.107092	6.7615	0.888047	0.376506	0.762254	-5.29343
Pappa	0.0945112	6.6958	0.841193	0.402115	0.778193	-5.32899
Pappa2	0.202722	6.70136	2.16078	0.0329422	0.401366	-3.62474
Papss1	-0.0224225	6.62171	-0.195704	0.845213	0.960729	-5.6239
Papss2	0.0644068	6.79403	0.483292	0.629875	0.889377	-5.53765
Paqr4	0.204327	6.62772	1.82334	0.0710418	0.482084	-4.19538
Paqr5	-0.00674562	6.82995	-0.0690474	0.945081	0.986914	-5.63873
Paqr6	0.110839	6.57622	1.23994	0.217708	0.649028	-4.9662
Paqr7	0.0764907	7.24057	0.814094	0.417398	0.787953	-5.34869
Paqr8	0.161985	7.29068	1.34496	0.181481	0.610474	-4.84819
Paqr9	0.00426345	6.38916	0.0363667	0.971058	0.993175	-5.64025
Pard3	-0.127046	6.70544	-1.41482	0.160023	0.596712	-4.76459
Pard3b	0.18003	6.52926	1.57638	0.11789	0.545977	-4.55576
Pard6a	0.270768	6.59167	2.14676	0.0340699	0.404971	-3.65019
Pard6b	0.00865511	6.83873	0.0719168	0.942802	0.986577	-5.63855
Pard6g	0.0517092	6.61971	0.447926	0.655112	0.898338	-5.55218
Parg	0.159176	6.83018	1.37392	0.172337	0.604726	-4.81403
Park7	-0.0650455	7.56149	-0.692266	0.490269	0.829589	-5.42939
Parl	0.00391744	6.90243	0.035693	0.971594	0.993295	-5.64028
Parm1	0.206926	6.91841	2.03643	0.0441759	0.429736	-3.84535
Parn	0.180463	6.56153	1.91362	0.0583389	0.458921	-4.05144
Parp1	-0.255618	6.79896	-1.90793	0.0590796	0.459597	-4.06071
Parp10	0.0148613	6.75033	0.158267	0.874545	0.969427	-5.62976
Parp11	0.148157	6.63561	1.19365	0.235255	0.664279	-5.01527
Parp12	-0.0084812	6.85976	-0.0616586	0.95095	0.987596	-5.63916
Parp14	0.295311	7.12528	2.18872	0.0307901	0.394611	-3.57353
Parp16	-0.1251	6.40421	-1.11921	0.265557	0.687944	-5.09037
Parp2	0.0464919	6.80953	0.62579	0.532785	0.850526	-5.46797
Parp3	0.100156	6.44043	0.730755	0.466525	0.816788	-5.40529
Parp4	0.250763	6.62526	2.07387	0.0404912	0.420829	-3.78018
Parp6	-0.0373936	7.15643	-0.540534	0.589952	0.877565	-5.5118
Parp8	-0.0140692	7.03258	-0.141195	0.887981	0.971459	-5.63202
Parp9	0.0903401	7.07946	1.04825	0.296883	0.711142	-5.15756
Parpbp	0.0549731	6.5598	0.480667	0.631734	0.890291	-5.53876
Pars2	0.145348	6.72877	1.64686	0.10252	0.525691	-4.45794
Parva	-0.0218362	6.983	-0.240497	0.810405	0.948493	-5.61526
Parvb	-0.0849171	7.02415	-1.08742	0.279295	0.694561	-5.121
Parvg	0.243868	6.55165	2.4121	0.0175617	0.35804	-3.14301
Pask	0.0396555	6.6614	0.354157	0.723918	0.919915	-5.58539
Pate1	0.181894	6.61301	1.77828	0.0781973	0.496996	-4.2648
Pate10	0.169463	6.99025	2.08358	0.0395798	0.420143	-3.7631
Pate11	-0.141226	6.42786	-0.901331	0.369436	0.756568	-5.28301
Pate12	0.163655	6.52214	1.60484	0.111474	0.537135	-4.51674
Pate14	0.109405	7.12357	0.787369	0.432806	0.796819	-5.3675
Pate2	0.032623	6.65745	0.324026	0.746551	0.925511	-5.59442
Pate4	0.133189	6.63747	1.32589	0.187698	0.619697	-4.87031
Pate5	0.126113	6.67386	1.27618	0.204654	0.634601	-4.92653
Pate6	0.143604	6.8581	1.38658	0.168452	0.60255	-4.79888
Pate7	0.0210556	6.68136	0.214647	0.830451	0.956648	-5.62046
Pate9	0.286457	6.67661	2.41408	0.0174717	0.35804	-3.13903
Patj	0.093125	6.71165	0.837337	0.404268	0.778529	-5.33184
Patl1	0.233591	6.87351	1.72386	0.0876192	0.509731	-4.34646
Patl2	0.123548	6.86336	1.81057	0.0730131	0.487899	-4.21523
Patz1	-0.0755663	6.7588	-0.944906	0.346835	0.744081	-5.24774
Pawr	-0.111397	6.50329	-1.03433	0.303312	0.716357	-5.17025
Pax2	-0.0528147	6.57507	-0.587645	0.558008	0.864785	-5.48836
Pax3	0.0225358	6.4906	0.248741	0.804038	0.947472	-5.61348
Pax4	0.201207	6.53061	2.04933	0.042875	0.427005	-3.82301
Pax6	0.248559	6.91413	2.02907	0.0449327	0.429944	-3.85803
Pax7	0.124549	6.85329	1.0446	0.298563	0.712305	-5.16091
Pax8	0.267613	6.69969	2.16311	0.0327578	0.401106	-3.62049
Pax9	0.195611	6.77994	1.3035	0.195202	0.630365	-4.89589
Paxbp1	-0.199284	6.81737	-1.35384	0.178638	0.607667	-4.83779
Paxip1	0.142927	6.88888	1.26033	0.21029	0.640799	-4.94401
Pbdc1	0.0539227	6.47207	0.443279	0.658459	0.899537	-5.55401
Pbk	0.340171	6.65891	2.15013	0.0337959	0.404767	-3.64409
Pbld1	0.0714726	6.84204	0.472287	0.637683	0.892987	-5.54229
Pbld2	-0.115024	6.39887	-0.858747	0.392399	0.769266	-5.31589
Pbrm1	0.0663173	7.3385	0.538527	0.591331	0.877565	-5.51275
Pbsn	0.332505	6.66307	2.80417	0.00599166	0.294424	-2.29934
Pbx1	-0.187684	7.05184	-1.57445	0.118335	0.545977	-4.55838
Pbx2	-0.034624	6.75443	-0.400298	0.689735	0.907528	-5.57002
Pbx4	0.241786	6.82958	2.97514	0.00362019	0.269469	-1.89779
Pbxip1	0.182285	6.77011	1.91731	0.057864	0.458007	-4.04543
Pcare	0.376305	6.59334	2.40339	0.0179631	0.359569	-3.16049
Pcbd1	0.187578	6.72855	1.43843	0.15323	0.589639	-4.73542
Pcbd2	0.0188922	8.73051	0.305607	0.760497	0.930243	-5.59955
Pcbp1	0.0574861	5.5137	0.116993	0.907085	0.977311	-5.63478
Pcbp2	-0.0309189	7.68401	-0.236649	0.813381	0.949052	-5.61607
Pcbp3	-0.138615	6.54279	-1.36052	0.176524	0.606887	-4.82993
Pcbp4	-0.0305335	6.79923	-0.313093	0.754819	0.927397	-5.5975
Pcca	0.133598	6.91363	1.28867	0.200292	0.633509	-4.9126
Pccb	0.0884886	6.81485	0.871035	0.385684	0.766948	-5.30657
Pcdh1	0.0629459	7.56542	0.897365	0.371538	0.757844	-5.28614
Pcdh10	-0.0544153	7.15007	-0.733504	0.464854	0.815336	-5.40352
Pcdh12	0.14246	6.65763	1.4399	0.152814	0.589639	-4.73358
Pcdh17	0.134231	6.81318	1.33609	0.184354	0.615227	-4.85852
Pcdh18	0.120686	7.06497	0.840433	0.402539	0.778456	-5.32956
Pcdh19	0.136209	6.86217	1.2649	0.208653	0.63882	-4.93899
Pcdh20	0.116345	6.66997	0.824756	0.411344	0.783941	-5.34102
Pcdh7	-0.125223	7.21781	-1.60841	0.110692	0.537135	-4.51181
Pcdh8	-0.0207359	6.46422	-0.184917	0.853644	0.962888	-5.62572
Pcdh9	0.0618582	7.39977	0.727516	0.468498	0.817924	-5.40737
Pcdha1	0.247743	6.46511	2.34779	0.020723	0.378814	-3.27079
Pcdha10	0.0169261	6.5948	0.160884	0.872488	0.969028	-5.62939
Pcdha11	-0.017208	6.69307	-0.14641	0.883873	0.971373	-5.63136
Pcdha12	0.083999	6.69554	0.692179	0.490323	0.829589	-5.42944
Pcdha2	0.095208	6.5123	1.20785	0.229766	0.657582	-5.0004
Pcdha3	-0.0833379	6.66539	-0.866829	0.387975	0.766948	-5.30977
Pcdha5	-0.0639733	6.76945	-0.528432	0.598294	0.879897	-5.5175
Pcdha9	0.2254	6.89322	3.00393	0.00331892	0.269469	-1.82823
Pcdhac1	0.208064	6.88674	1.46648	0.145448	0.578764	-4.70015
Pcdhac2	-0.0162615	6.82543	-0.117768	0.906472	0.97723	-5.6347
Pcdhb1	0.0861858	6.74437	0.736236	0.463197	0.815013	-5.40175
Pcdhb10	-0.0348286	6.45321	-0.371322	0.711132	0.916256	-5.57989
Pcdhb11	0.151217	6.75084	1.92092	0.0574022	0.457686	-4.03953
Pcdhb12	-0.0580218	6.79309	-0.379394	0.705147	0.914661	-5.57722
Pcdhb13	0.00844801	7.00622	0.0750478	0.940317	0.985981	-5.63835
Pcdhb14	0.0826091	6.97875	0.724282	0.470472	0.818883	-5.40943
Pcdhb15	0.214653	7.12153	1.36578	0.174871	0.606028	-4.82371
Pcdhb16	0.185555	6.90013	2.12569	0.0358285	0.413219	-3.68819
Pcdhb17	0.0938151	6.49693	1.12146	0.264603	0.687304	-5.08817
Pcdhb18	0.0700237	6.45478	0.737599	0.462372	0.81467	-5.40087
Pcdhb19	0.102764	6.6535	0.773205	0.441105	0.803319	-5.37721
Pcdhb2	0.113761	6.56146	1.63538	0.104907	0.532203	-4.47415
Pcdhb20	0.0112606	6.55951	0.0853762	0.932122	0.984464	-5.63761
Pcdhb21	0.0856038	6.81224	0.686104	0.494131	0.830698	-5.43313
Pcdhb3	0.0260967	6.4162	0.173086	0.862911	0.965449	-5.62759
Pcdhb4	0.215537	6.44205	1.67991	0.0958905	0.516369	-4.41067
Pcdhb5	0.103256	6.72084	0.950432	0.344034	0.740738	-5.24315
Pcdhb6	-0.0715751	6.91454	-0.576584	0.565431	0.867457	-5.49404
Pcdhb7	0.130916	6.5754	1.33106	0.185997	0.616992	-4.86434
Pcdhb8	0.153286	6.35069	1.18204	0.239808	0.667962	-5.02728
Pcdhb9	0.185098	6.65424	1.36126	0.176291	0.606887	-4.82906
Pcdhga11	0.0114866	6.66456	0.0838869	0.933303	0.984906	-5.63773
Pcdhga12	0.0659643	6.86511	1.00221	0.318503	0.726767	-5.19887
Pcdhga4	0.067642	6.83398	0.57532	0.566282	0.867782	-5.49468
Pcdhga6	-0.00427161	6.89694	-0.0439737	0.965007	0.99077	-5.63998
Pcdhga7	-0.0370693	7.02584	-0.289215	0.772976	0.932537	-5.60386
Pcdhga8	0.0604153	6.51034	0.442492	0.659026	0.899537	-5.55432
Pcdhgb2	-0.0263159	7.13431	-0.213071	0.831677	0.956665	-5.62076
Pcdhgb4	-0.157066	6.53639	-1.66835	0.0981683	0.520269	-4.42731
Pcdhgb5	0.0126004	6.51897	0.120157	0.904584	0.976897	-5.63445
Pcdhgb6	0.154596	6.54264	1.52846	0.129349	0.563104	-4.61994
Pcdhgb7	0.174246	6.9433	2.2286	0.0279305	0.394611	-3.49941
Pcdhgb8	0.0562586	6.51675	0.588132	0.557682	0.864785	-5.48811
Pcdhgc3	-0.0819228	7.16785	-1.36686	0.174532	0.606028	-4.82242
Pcdhgc4	0.136154	7.07594	1.87585	0.0634001	0.467315	-4.11245
Pced1a	0.154437	6.69921	1.33729	0.183962	0.614979	-4.85712
Pcf11	0.0612933	7.01663	0.518426	0.605231	0.881853	-5.52212
Pcgf1	0.073806	6.8653	0.989111	0.324839	0.73048	-5.21029
Pcgf2	0.179038	6.5259	1.75128	0.0827627	0.504585	-4.30562
Pcgf3	0.16048	6.74034	1.43761	0.15346	0.589639	-4.73643
Pcgf5	0.175198	6.52705	1.67361	0.0971267	0.519058	-4.41975
Pcgf6	0.0650682	6.92947	0.477856	0.633727	0.890596	-5.53995
Pcid2	0.104584	6.78049	0.956735	0.340857	0.740022	-5.23788
Pcif1	0.0790721	6.95293	0.824165	0.411678	0.784333	-5.34145
Pck2	0.202768	7.01853	1.43621	0.153858	0.589639	-4.73818
Pclo	-0.0331381	7.1317	-0.234145	0.815319	0.950347	-5.6166
Pcm1	0.11158	6.45152	1.24298	0.216591	0.648293	-4.96291
Pcmt1	-0.0310682	7.20621	-0.306878	0.759533	0.929651	-5.5992
Pcmtd1	0.143429	7.5659	2.4565	0.0156372	0.354305	-3.05302
Pcmtd2	0.146292	7.03911	1.48976	0.139228	0.573261	-4.6704
Pcna	0.107999	7.01505	1.11358	0.267953	0.688979	-5.09585
Pcnp	0.0749949	7.31619	0.829322	0.408768	0.781729	-5.3377
Pcnt	0.00867763	6.59169	0.0902784	0.928235	0.983191	-5.63723
Pcnx	-0.0726587	7.23059	-0.981649	0.328486	0.73323	-5.21673
Pcnx2	0.147086	7.29321	1.49136	0.138809	0.572143	-4.66834
Pcnx3	-0.17653	6.6392	-1.51356	0.133084	0.566941	-4.63951
Pcnx4	0.284505	6.93083	2.1237	0.0359983	0.413219	-3.69175
Pcolce	0.0583487	6.55206	0.524197	0.601225	0.880722	-5.51947
Pcolce2	-0.0126094	6.57334	-0.140986	0.888146	0.971459	-5.63205
Pcp2	-0.00326712	6.60725	-0.0317719	0.974713	0.994084	-5.64039
Pcp4	0.056348	7.62315	0.328813	0.742939	0.924528	-5.59304
Pcp4l1	0.0334922	7.35556	0.243148	0.808356	0.948018	-5.6147
Pcsk1	0.130905	6.79065	0.83628	0.40486	0.778529	-5.33261
Pcsk1n	-0.163871	7.59494	-1.28259	0.202406	0.633637	-4.91939
Pcsk2	-0.0425855	7.22248	-0.307791	0.758839	0.929243	-5.59895
Pcsk4	0.325657	6.53677	2.6403	0.0095216	0.330241	-2.66529
Pcsk5	-0.0410338	6.68429	-0.311185	0.756265	0.928282	-5.59803
Pcsk6	-0.0714826	6.77416	-0.69873	0.486236	0.829556	-5.42543
Pcsk7	0.112014	6.93815	1.14319	0.255508	0.683679	-5.06668
Pcsk9	0.172277	6.70371	1.60811	0.110757	0.537135	-4.51222
Pcx	0.153276	6.79919	1.66537	0.0987632	0.520269	-4.43158
Pcyox1	-0.0495051	7.03563	-0.364342	0.716321	0.917786	-5.58216
Pcyt1a	0.171984	6.93507	2.28143	0.0245018	0.392282	-3.39939
Pcyt1b	0.205027	6.73066	2.76201	0.0067625	0.31192	-2.39528
Pcyt2	-0.0166868	6.88808	-0.128267	0.898178	0.975061	-5.63356
Pdap1	0.103148	7.07375	1.04174	0.299881	0.713331	-5.16352
Pdcd1	0.0956762	6.94613	1.25184	0.213355	0.644968	-4.95329
Pdcd10	0.0599729	6.53932	0.49192	0.623783	0.887461	-5.53394
Pdcd11	0.102227	6.59179	0.789754	0.431417	0.796488	-5.36585
Pdcd1lg2	-0.151416	6.53936	-1.20322	0.231545	0.659298	-5.00527
Pdcd2	0.02014	6.8554	0.214679	0.830426	0.956648	-5.62046
Pdcd2l	-0.0144039	6.7497	-0.0976611	0.922384	0.981545	-5.63662
Pdcd4	-0.0795166	7.31125	-1.2506	0.213808	0.644968	-4.95464
Pdcd5	0.0118236	7.23886	0.11369	0.909696	0.977748	-5.63512
Pdcd6	0.170158	6.80056	1.25051	0.213841	0.644968	-4.95475
Pdcd6ip	-0.0231811	6.87221	-0.205048	0.837924	0.958739	-5.62225
Pdcd7	0.00866147	6.50144	0.0899957	0.928459	0.983191	-5.63726
Pdcl	0.176728	6.85428	1.80908	0.0732452	0.487899	-4.21752
Pdcl2	0.119197	6.4715	1.16377	0.247104	0.675146	-5.04597
Pdcl3	-0.0805378	6.50405	-0.877011	0.382445	0.766058	-5.30198
Pde10a	0.0505686	6.63815	0.518921	0.604887	0.881853	-5.52189
Pde11a	0.224717	6.7779	1.68952	0.0940298	0.515042	-4.39677
Pde12	0.144298	6.77708	1.45104	0.149693	0.586596	-4.71964
Pde1a	-0.089563	7.40817	-0.930588	0.354161	0.749142	-5.25951
Pde1b	-0.0613543	6.73333	-0.70511	0.482273	0.826631	-5.42149
Pde1c	0.0403956	6.81067	0.527917	0.59865	0.87992	-5.51774
Pde2a	0.198998	7.51345	1.57429	0.11837	0.545977	-4.55858
Pde3a	0.230574	7.13208	2.2659	0.0254694	0.394603	-3.42902
Pde3b	0.0431339	6.56877	0.377007	0.706915	0.915269	-5.57801
Pde4a	-0.0559739	7.28759	-0.471894	0.637963	0.892987	-5.54245
Pde4b	0.0867397	6.92875	1.05103	0.29561	0.7104	-5.15501
Pde4c	0.198818	6.63063	1.60726	0.110942	0.537135	-4.51339
Pde4d	-0.0515696	6.45916	-0.461125	0.645644	0.89613	-5.54689
Pde4dip	-0.0382647	7.16344	-0.271274	0.786703	0.939026	-5.6083
Pde5a	0.103607	6.81626	1.0472	0.297366	0.711954	-5.15853
Pde6a	0.192818	6.54049	2.08636	0.0393222	0.419708	-3.7582
Pde6b	0.184894	6.68492	1.92047	0.0574589	0.457686	-4.04026
Pde6c	0.040523	6.34124	0.31499	0.753382	0.92666	-5.59697
Pde6d	0.072784	6.48546	0.751314	0.454112	0.81081	-5.39189
Pde6h	0.192192	6.67685	1.37879	0.170835	0.60255	-4.80822
Pde7b	0.0219802	6.82928	0.203187	0.839375	0.958914	-5.62258
Pde8a	-0.0908037	6.91439	-0.797948	0.426667	0.793816	-5.36013
Pde8b	0.0527726	6.78417	0.711559	0.478286	0.824524	-5.41747
Pde9a	0.110994	7.09994	1.24096	0.217333	0.649028	-4.9651
Pdf	0.17355	6.65936	1.61572	0.109099	0.537135	-4.50166
Pdgfa	0.0114066	7.08734	0.0905365	0.92803	0.983191	-5.63721
Pdgfb	0.110253	7.11305	0.72095	0.472512	0.819602	-5.41155
Pdgfc	0.103851	6.95254	1.01846	0.310757	0.722488	-5.1845
Pdgfd	-0.00449561	6.63406	-0.0414588	0.967007	0.991177	-5.64008
Pdgfra	0.103792	7.0974	1.28107	0.202937	0.633637	-4.92109
Pdgfrb	0.0325451	6.96297	0.229567	0.818866	0.95218	-5.61753
Pdgfrl	0.24969	6.76974	3.20618	0.00177372	0.249901	-1.32422
Pdha1	0.0561578	7.33744	0.758982	0.449531	0.808255	-5.3868
Pdha2	0.00976576	6.77356	0.089396	0.928934	0.983191	-5.6373
Pdhb	-0.0503258	6.73978	-0.79256	0.429787	0.795799	-5.3639
Pdhx	0.185846	6.59448	2.84953	0.00525258	0.281996	-2.19475
Pdia2	0.137165	6.67404	1.7049	0.0911137	0.512252	-4.37436
Pdia3	-0.296021	7.2625	-1.66231	0.099377	0.520269	-4.43596
Pdia4	0.206749	7.18435	2.84796	0.00527673	0.281996	-2.19839
Pdia5	0.153693	6.79151	1.01413	0.312808	0.724317	-5.18835
Pdia6	0.0365882	7.08665	0.299071	0.765466	0.930684	-5.60129
Pdk1	-0.0176228	7.00014	-0.176098	0.86055	0.965168	-5.62712
Pdk2	-0.112893	7.13109	-1.1406	0.256582	0.684298	-5.06927
Pdk3	0.0223091	6.65634	0.224304	0.822948	0.953246	-5.61859
Pdk4	0.233007	6.74476	2.20219	0.0297966	0.394611	-3.54863
Pdlim1	0.106797	6.76045	0.909267	0.365252	0.754582	-5.27671
Pdlim3	0.0636964	6.67376	0.53729	0.592182	0.87827	-5.51334
Pdlim4	0.116245	6.81588	1.07967	0.282717	0.697574	-5.12834
Pdlim5	0.0142309	7.35071	0.109388	0.9131	0.978512	-5.63555
Pdlim7	-0.0721717	6.54009	-0.628258	0.531173	0.849468	-5.4666
Pdp1	0.283008	7.01271	2.97525	0.003619	0.269469	-1.89753
Pdpk1	0.0286589	6.94295	0.245808	0.806302	0.947472	-5.61412
Pdpr	0.0511987	6.65355	0.482307	0.630572	0.889551	-5.53807
Pdrg1	0.0735577	6.99317	0.704651	0.482557	0.826921	-5.42177
Pds5a	0.0587331	6.7691	0.756822	0.450819	0.809406	-5.38823
Pdss1	0.0384166	6.5743	0.405597	0.685848	0.906086	-5.56813
Pdss2	0.0399254	6.49424	0.261381	0.794301	0.942698	-5.61063
Pdx1	-0.22696	5.54957	-0.669486	0.504627	0.83562	-5.44304
Pdxdc1	0.186477	7.41764	1.84108	0.0683795	0.479523	-4.16761
Pdxk	-0.0141511	7.39677	-0.0947403	0.924698	0.981545	-5.63687
Pdxp	0.0961135	7.38287	0.933933	0.35244	0.7484	-5.25677
Pdyn	0.00444239	7.13691	0.0407593	0.967564	0.991329	-5.6401
Pdzd11	-0.0100754	6.68129	-0.108632	0.913697	0.978745	-5.63562
Pdzd2	-0.0542445	6.456	-0.539973	0.590337	0.877565	-5.51206
Pdzd3	0.29386	6.98255	2.99075	0.00345385	0.269469	-1.86015
Pdzd4	-0.0977333	6.81189	-0.947071	0.345735	0.742545	-5.24594
Pdzd8	0.0447344	7.10146	0.59818	0.550984	0.862508	-5.48286
Pdzd9	0.083465	6.49704	0.681827	0.496821	0.83214	-5.4357
Pdzk1	0.0237973	6.55646	0.212114	0.832421	0.95708	-5.62094
Pdzk1ip1	0.115413	6.67078	1.23452	0.219711	0.65057	-4.97203
Pdzrn3	-0.0766161	6.74767	-1.13522	0.258817	0.686323	-5.07461
Pdzrn4	0.127088	6.60315	1.25826	0.211036	0.64208	-4.94628
Pea15a	-0.0196734	7.95491	-0.277945	0.781591	0.936531	-5.60668
Peak1	-0.0749868	6.89234	-0.768309	0.443995	0.80633	-5.38053
Pear1	0.0993347	6.99057	0.918502	0.360421	0.751948	-5.2693
Pebp1	-0.0783013	7.84409	-0.552719	0.581608	0.874783	-5.50592
Pecam1	-0.063224	7.02795	-0.410158	0.68251	0.905917	-5.56649
Pef1	-0.0836053	6.76061	-1.17368	0.24313	0.66999	-5.03588
Peg10	0.0775051	6.88138	0.963276	0.33758	0.739558	-5.23238
Peg12	0.202143	6.89956	1.56936	0.119514	0.547681	-4.56526
Peg3	0.0738671	7.22172	0.720996	0.472483	0.819602	-5.41152
Peli1	-0.294589	6.94454	-1.99135	0.0489895	0.442323	-3.92236
Peli2	-0.0190721	6.87329	-0.161415	0.87207	0.968703	-5.62932
Peli3	0.261712	6.50759	1.90745	0.0591422	0.459597	-4.06149
Pelp1	0.176899	7.08682	2.54314	0.0124152	0.343436	-2.87329
Pemt	0.266677	6.76168	2.1288	0.0355641	0.412554	-3.6826
Penk	0.0355803	6.59597	0.259497	0.79575	0.942933	-5.61106
Pepd	0.108424	6.74016	0.985701	0.326502	0.730864	-5.21324
Per1	0.122545	6.90354	1.0753	0.284658	0.69952	-5.13246
Per2	0.129984	6.81591	1.30375	0.195115	0.630365	-4.8956
Per3	0.102646	6.56275	1.01678	0.311552	0.723351	-5.186
Percc1	0.153397	6.63859	1.26931	0.207083	0.635698	-4.93413
Perm1	0.163545	6.59275	1.26984	0.206894	0.635693	-4.93354
Perp	0.198477	6.62446	2.46215	0.0154065	0.351437	-3.04148
Pes1	0.140965	6.9973	2.42203	0.0171139	0.35804	-3.12301
Pet100	0.154939	7.23992	2.03518	0.0443037	0.429736	-3.84751
Pex10	-4.53238e-05	6.91071	-0.000328239	0.999739	0.999758	-5.64084
Pex11a	0.0356994	6.42714	0.276898	0.782392	0.936791	-5.60694
Pex11b	0.263604	6.82425	2.18976	0.0307124	0.394611	-3.57162
Pex12	0.0923579	6.67221	0.895284	0.372644	0.758312	-5.28777
Pex13	0.240715	6.90272	2.43699	0.0164585	0.356764	-3.09275
Pex14	0.172718	6.63161	1.27361	0.205559	0.635091	-4.92937
Pex16	0.0547001	6.81607	0.563847	0.574038	0.872029	-5.50044
Pex19	-0.0729372	6.08085	-0.203267	0.839312	0.958914	-5.62257
Pex2	0.0820091	6.77692	0.631477	0.529075	0.849468	-5.46482
Pex26	0.0467513	6.5249	0.346314	0.729786	0.920851	-5.58782
Pex3	0.046581	6.3595	0.400971	0.68924	0.907394	-5.56978
Pex5	0.202186	7.16283	1.93322	0.0558509	0.454158	-4.01935
Pex5l	0.181821	7.3426	1.06316	0.290101	0.705869	-5.1438
Pex6	0.202904	7.28317	1.95883	0.0527338	0.452969	-3.97695
Pex7	0.337302	7.20365	3.42412	0.000875227	0.188393	-0.751839
Pf4	0.0552955	7.12139	0.735247	0.463797	0.815255	-5.40239
Pfas	0.0537848	6.50132	0.55325	0.581246	0.874408	-5.50566
Pfdn1	0.150588	6.71695	1.94378	0.0545464	0.454007	-4.00192
Pfdn2	0.126543	7.43814	1.25329	0.21283	0.644968	-4.95171
Pfdn4	0.184941	6.54727	1.8747	0.06356	0.467315	-4.11429
Pfdn5	0.018953	7.5229	0.148644	0.882114	0.970665	-5.63107
Pfdn6	0.248743	6.98636	2.02195	0.0456755	0.432464	-3.87025
Pfkfb2	0.0554203	6.73335	0.549235	0.583988	0.875132	-5.50761
Pfkfb3	0.219668	6.45149	2.26292	0.0256584	0.394603	-3.43467
Pfkfb4	0.0842226	6.59376	0.793867	0.429029	0.795156	-5.36298
Pfkl	-0.0715099	7.32924	-0.769802	0.443113	0.805987	-5.37952
Pfkm	-0.0935014	7.74209	-0.927564	0.355721	0.749601	-5.26197
Pfkp	0.17451	6.24421	0.488257	0.626367	0.888647	-5.53552
Pfn1	0.0918439	7.62092	1.47447	0.143289	0.577861	-4.68999
Pfn2	-0.272739	7.33793	-2.126	0.0358023	0.413219	-3.68763
Pfn3	0.219799	6.81803	2.184	0.0311445	0.394611	-3.58222
Pfn4	0.0818987	6.72519	0.769588	0.443239	0.805987	-5.37967
Pfpl	0.229001	5.90852	0.687384	0.493327	0.830431	-5.43235
Pga5	-0.0919818	6.67816	-0.731375	0.466148	0.81658	-5.40489
Pgam1	-0.302322	8.10204	-2.16814	0.0323628	0.398921	-3.6113
Pgam2	0.217561	6.76325	1.69708	0.0925871	0.513203	-4.38578
Pgam5	-0.0908984	6.95182	-0.932066	0.3534	0.7484	-5.2583
Pgap1	-0.0760292	6.69288	-0.667531	0.50587	0.83562	-5.44419
Pgap2	0.0266306	6.81525	0.223832	0.823315	0.953246	-5.61868
Pgap4	0.100836	6.71498	0.986261	0.326229	0.730864	-5.21275
Pgap6	0.139614	6.46192	1.51871	0.131783	0.56685	-4.63276
Pgbd5	0.0708844	6.93855	0.511776	0.609862	0.883991	-5.52514
Pgc	0.133847	6.47005	1.09052	0.277932	0.694232	-5.11805
Pgf	0.211711	6.79801	2.50724	0.0136699	0.345546	-2.94842
Pgghg	0.0299956	7.09102	0.256235	0.798261	0.944097	-5.61181
Pggt1b	0.116641	6.6417	0.97832	0.330122	0.734668	-5.21959
Pgk1	-0.250027	7.5228	-1.48002	0.141805	0.575916	-4.6829
Pgls	0.0842037	6.55607	0.884467	0.378426	0.762254	-5.29622
Pglyrp1	0.173328	6.99469	1.07801	0.283453	0.698084	-5.12991
Pglyrp2	0.227122	6.64257	1.43164	0.155161	0.590831	-4.74385
Pglyrp3	0.0360173	6.60881	0.317694	0.751336	0.925792	-5.59622
Pglyrp4	0.0454392	6.84888	0.378513	0.705799	0.914894	-5.57751
Pgm1	0.123304	6.66498	1.23708	0.218766	0.649028	-4.96929
Pgm2	0.083683	6.69034	0.747034	0.45668	0.811841	-5.39471
Pgm2l1	-0.119205	6.88872	-1.18056	0.240393	0.667963	-5.02881
Pgm3	0.239819	6.8247	1.66266	0.0993057	0.520269	-4.43545
Pgm5	0.0740508	6.84741	0.652725	0.515333	0.842539	-5.4528
Pgpep1	-0.0183847	6.54274	-0.137538	0.890864	0.97216	-5.63247
Pgpep1l	0.0702714	6.61193	0.874628	0.383734	0.766106	-5.30381
Pgr	-0.0470613	6.60193	-0.459396	0.646881	0.896398	-5.54759
Pgrmc1	-0.0205463	7.31655	-0.153529	0.87827	0.969944	-5.63041
Pgrmc2	0.00501521	7.20711	0.0520753	0.958566	0.988918	-5.63964
Pgs1	0.158558	6.56183	1.73715	0.0852375	0.508487	-4.32675
Phactr1	0.0146575	7.34577	0.138354	0.89022	0.972018	-5.63237
Phactr2	0.0520658	6.70634	0.569817	0.569996	0.869153	-5.49746
Phactr3	0.0741466	7.07122	0.813729	0.417607	0.787953	-5.34896
Phactr4	0.12132	6.48623	0.941414	0.348612	0.745418	-5.25062
Phax	0.0942487	6.60063	1.0096	0.314962	0.724656	-5.19236
Phb	-0.0372565	6.75774	-0.321905	0.748152	0.92554	-5.59503
Phb2	-0.0565974	6.45285	-0.628357	0.531109	0.849468	-5.46655
Phc1	0.230415	7.1401	3.17747	0.00194198	0.254126	-1.39736
Phc2	0.0197831	6.93499	0.267586	0.789533	0.9411	-5.60918
Phc3	0.104824	6.86043	1.02164	0.309255	0.720944	-5.18166
Pheta1	0.13899	6.57774	1.40188	0.163844	0.599164	-4.78038
Pheta2	0.282927	6.79314	2.66281	0.00894489	0.330241	-2.61613
Phf10	0.103761	6.77138	1.40196	0.163821	0.599164	-4.78029
Phf12	0.170085	6.54611	1.49206	0.138623	0.572143	-4.66742
Phf13	0.165074	6.70237	1.58059	0.116922	0.545001	-4.55002
Phf14	0.133069	6.69799	1.15424	0.250973	0.679801	-5.05561
Phf2	-0.0142359	6.84231	-0.126005	0.899964	0.975403	-5.63382
Phf20	0.0201641	6.80475	0.166256	0.868269	0.966559	-5.62861
Phf20l1	0.0239822	7.00851	0.351115	0.726192	0.92054	-5.58634
Phf21b	0.240802	6.85366	1.90707	0.0591919	0.459597	-4.0621
Phf23	0.0741644	6.92481	1.03153	0.304617	0.716816	-5.17278
Phf24	-0.0234151	7.29949	-0.184528	0.853948	0.962888	-5.62578
Phf3	-0.00677174	6.51369	-0.054696	0.956483	0.988918	-5.63952
Phf5a	0.256485	7.02539	2.58596	0.0110544	0.339922	-2.78245
Phf7	0.174921	6.69131	1.53573	0.127554	0.560929	-4.61032
Phf8	-0.00901277	6.64144	-0.0734834	0.941559	0.986364	-5.63845
Phgdh	0.211645	6.69648	1.80004	0.0746706	0.491592	-4.23148
Phgr1	-0.0266105	7.07803	-0.263257	0.792859	0.942497	-5.61019
Phip	0.159834	7.48796	1.5587	0.122019	0.549911	-4.57965
Phka1	-0.0297285	6.74015	-0.278393	0.781248	0.93641	-5.60657
Phka2	0.131169	6.61816	1.77458	0.0788092	0.497712	-4.27042
Phkb	-0.0113333	7.03425	-0.109931	0.91267	0.978512	-5.63549
Phkg1	0.1421	6.24479	0.989826	0.324491	0.730317	-5.20967
Phkg2	-0.00974535	6.92075	-0.0698858	0.944415	0.986914	-5.63868
Phlda1	0.166498	6.85404	1.29349	0.198627	0.633509	-4.90719
Phlda2	0.0316273	6.58156	0.286685	0.774908	0.933668	-5.6045
Phlda3	0.103031	7.19303	0.994281	0.322328	0.729049	-5.2058
Phldb1	0.186217	7.04322	1.72445	0.0875131	0.509731	-4.34559
Phldb2	0.0353003	7.18214	0.354971	0.72331	0.919643	-5.58514
Phldb3	0.0568548	7.21258	0.668932	0.504979	0.83562	-5.44337
Phlpp1	-0.107173	7.19484	-0.675969	0.500518	0.833588	-5.4392
Phospho1	0.164215	6.7776	1.59808	0.112973	0.538726	-4.52607
Phospho2	0.115161	6.78861	1.26076	0.210137	0.640799	-4.94354
Phox2a	0.0985721	6.91647	0.95138	0.343555	0.740324	-5.24236
Phox2b	-0.0898945	6.60257	-0.861928	0.390654	0.768514	-5.31349
Phpt1	0.125213	7.27881	1.87063	0.0641281	0.467824	-4.1208
Phrf1	-0.048463	6.78069	-0.467126	0.641359	0.89386	-5.54443
Phtf1	-0.0572626	6.8144	-0.499067	0.618756	0.887461	-5.53081
Phtf2	0.129635	6.8851	1.481	0.141544	0.575916	-4.68164
Phxr4	0.0301855	6.36508	0.257927	0.796958	0.943276	-5.61142
Phyh	0.039629	7.32117	0.581457	0.562155	0.866512	-5.49155
Phyhd1	0.222321	7.27492	2.02536	0.0453183	0.430632	-3.8644
Phyhip	-0.0876505	7.47519	-0.800669	0.425097	0.792574	-5.35822
Phyhipl	0.118274	7.41512	1.11114	0.268998	0.688979	-5.09823
Phykpl	0.0147348	6.97394	0.144447	0.885419	0.971417	-5.63161
Pi15	0.120149	6.64552	1.17142	0.24403	0.671278	-5.03818
Pi16	0.163619	6.71793	1.7357	0.0854937	0.508487	-4.32889
Pi4k2a	0.105951	7.14732	0.869485	0.386528	0.766948	-5.30775
Pi4k2b	0.155897	6.82233	1.49272	0.138451	0.572143	-4.66657
Pi4ka	-0.207413	7.55389	-1.65207	0.101451	0.5227	-4.45055
Pi4kb	0.0735757	6.87138	0.647159	0.518914	0.843794	-5.45599
Pianp	-0.119134	6.97005	-0.8494	0.397554	0.774811	-5.3229
Pias1	0.0793928	7.21741	0.631548	0.529029	0.849468	-5.46478
Pias2	0.0976036	7.15759	0.804037	0.423157	0.791849	-5.35584
Pias3	-0.0971859	6.85361	-1.19898	0.233185	0.661676	-5.00971
Pias4	-0.1143	6.75287	-0.996308	0.321347	0.729049	-5.20403
Pibf1	0.213698	6.52872	2.20386	0.0296756	0.394611	-3.54553
Picalm	-0.0181968	7.15704	-0.151772	0.879652	0.970236	-5.63065
Pick1	0.138269	6.59483	1.78709	0.0767533	0.495634	-4.25136
Pid1	0.170023	6.57807	1.56194	0.121253	0.549295	-4.57528
Piezo1	0.166289	6.56899	1.78439	0.0771924	0.496401	-4.25547
Piezo2	0.209789	6.7044	1.88274	0.0624509	0.463932	-4.10141
Pif1	0.18066	6.89801	1.6629	0.0992582	0.520269	-4.43512
Pifo	0.144908	7.01405	1.7257	0.0872863	0.509731	-4.34374
Piga	0.0547432	6.44887	0.382811	0.702619	0.914136	-5.57607
Pigb	0.383058	7.06707	2.69466	0.00818301	0.330241	-2.54597
Pigbos1	-0.0208658	6.57738	-0.147459	0.883047	0.971013	-5.63122
Pigc	0.247738	7.48271	3.49115	0.000699885	0.182073	-0.569913
Pigf	-0.0432696	6.64001	-0.447058	0.655736	0.89866	-5.55253
Pigg	0.00461632	6.40914	0.0388071	0.969116	0.992294	-5.64017
Pigh	0.177689	6.41785	1.71006	0.0901508	0.511972	-4.36679
Pigk	-0.000249489	6.88536	-0.00346217	0.997244	0.999113	-5.64083
Pigl	0.149843	6.68076	1.56687	0.120095	0.547744	-4.56863
Pigm	0.215235	7.16542	1.49656	0.137451	0.572143	-4.66162
Pign	0.198022	7.09994	1.62186	0.107776	0.536731	-4.4931
Pigo	0.0151344	6.99327	0.210759	0.833476	0.95708	-5.6212
Pigp	0.15359	6.70431	1.05242	0.294975	0.7104	-5.15373
Pigq	0.103493	6.83208	0.903775	0.368144	0.756339	-5.28107
Pigs	0.051547	6.73781	0.562317	0.575076	0.872409	-5.5012
Pigt	0.0314375	6.96026	0.455326	0.649797	0.896919	-5.54923
Pigx	0.0716387	6.67362	0.605233	0.546305	0.860081	-5.47912
Pigyl	-0.050062	6.81265	-0.437565	0.662583	0.900549	-5.55623
Pigz	-0.034018	6.48814	-0.309248	0.757734	0.928752	-5.59856
Pih1d1	-0.0185707	6.64447	-0.129286	0.897374	0.975007	-5.63345
Pik3ap1	0.0830367	6.5926	0.866852	0.387962	0.766948	-5.30976
Pik3c2a	-0.183933	6.81168	-1.53263	0.128318	0.562089	-4.61443
Pik3c2b	-0.113864	6.42763	-1.11804	0.266051	0.688587	-5.0915
Pik3cb	0.223397	7.18212	2.18602	0.0309922	0.394611	-3.5785
Pik3cd	0.258482	6.76819	1.84817	0.0673382	0.477098	-4.15644
Pik3cg	0.116226	6.63806	1.48196	0.141289	0.575916	-4.68042
Pik3ip1	-0.0418309	6.78998	-0.562358	0.575048	0.872409	-5.50118
Pik3r1	0.0387128	7.65451	0.67836	0.499007	0.833382	-5.43778
Pik3r2	0.0492347	7.3248	0.501296	0.617192	0.887461	-5.52983
Pik3r3	0.172608	6.809	2.1225	0.0361013	0.413219	-3.6939
Pik3r4	-0.0317574	7.0438	-0.330268	0.741843	0.923906	-5.59262
Pik3r6	0.105908	6.74506	1.18635	0.238112	0.666333	-5.02284
Pilrb1	0.0369434	7.0384	0.290898	0.771693	0.93253	-5.60342
Pilrb2	0.0567226	6.61591	0.499694	0.618316	0.887461	-5.53053
Pim1	0.079436	6.8672	0.756953	0.450741	0.809406	-5.38815
Pim2	0.123222	6.61679	1.40411	0.163179	0.599096	-4.77766
Pim3	0.151252	7.42683	2.21947	0.0285638	0.394611	-3.51649
Pimreg	-0.0549057	6.98945	-0.516556	0.606531	0.881853	-5.52297
Pin1	0.136346	7.22639	1.1195	0.265434	0.687944	-5.09009
Pin1rt1	0.104551	6.7476	0.724838	0.470133	0.818702	-5.40908
Pin4	0.266908	6.88898	1.81695	0.072022	0.485726	-4.20532
Pink1	-0.10332	7.72651	-0.787962	0.43246	0.796819	-5.36709
Pinx1	0.189717	6.4439	1.48558	0.140328	0.575789	-4.67576
Pip	-0.0576556	6.68058	-0.588031	0.55775	0.864785	-5.48816
Pip4k2a	0.0723488	7.23082	0.579578	0.563417	0.866512	-5.49251
Pip4k2b	-0.00845531	6.94802	-0.10957	0.912956	0.978512	-5.63553
Pip4k2c	-0.135951	7.14564	-1.42816	0.156156	0.591832	-4.74816
Pip4p1	0.295839	6.97515	2.52194	0.013143	0.343436	-2.91777
Pip4p2	0.130035	6.98419	1.27493	0.205094	0.635091	-4.92791
Pip5k1a	-0.134837	6.70811	-1.03517	0.302921	0.715859	-5.16948
Pip5k1b	0.198343	6.59317	1.57406	0.118424	0.545977	-4.5589
Pip5k1c	-0.0194206	7.66405	-0.144595	0.885302	0.971417	-5.63159
Pip5kl1	0.101153	6.51901	1.28091	0.202994	0.633637	-4.92127
Pipox	0.0616295	6.54909	0.439447	0.661224	0.90047	-5.5555
Pir	0.00628184	6.70086	0.0686374	0.945406	0.987059	-5.63876
Pisd	0.037618	7.03297	0.345788	0.730181	0.920851	-5.58798
Pithd1	0.0831671	6.95857	0.827393	0.409855	0.782589	-5.33911
Pitpna	-0.113355	7.65731	-1.05705	0.292866	0.708881	-5.14946
Pitpnb	0.163341	7.00874	1.41379	0.160325	0.59708	-4.76585
Pitpnc1	0.107314	6.79942	1.09169	0.27742	0.693863	-5.11694
Pitpnm1	-0.230108	6.08145	-0.639004	0.524185	0.846232	-5.46061
Pitpnm3	0.0658543	6.6481	0.457331	0.64836	0.896398	-5.54842
Pitrm1	0.27228	6.62427	2.8035	0.00600322	0.294424	-2.30087
Pitx2	0.0356065	6.60707	0.456977	0.648613	0.896398	-5.54857
Pitx3	0.0288806	6.70558	0.213253	0.831535	0.956665	-5.62073
Piwil1	0.39572	6.14228	1.21824	0.22581	0.654419	-4.98942
Piwil2	-0.0235661	7.04422	-0.328887	0.742884	0.924528	-5.59302
Piwil4	0.174323	7.18589	2.25557	0.0261307	0.394611	-3.4486
Pja1	-0.143858	7.23673	-1.03798	0.301619	0.714317	-5.16694
Pja2	-0.0239924	7.55502	-0.318566	0.750677	0.925569	-5.59597
Pjvk	0.283208	6.37988	2.40923	0.0176933	0.35804	-3.14878
Pkd1	-0.0387481	6.8967	-0.417748	0.676968	0.903815	-5.56372
Pkd1l2	0.255212	6.46918	2.64334	0.00944169	0.330241	-2.65866
Pkd2	-0.0539294	6.53566	-0.474688	0.635976	0.892463	-5.54128
Pkd2l1	0.0461286	6.90863	0.428933	0.668834	0.902611	-5.55953
Pkd2l2	0.274729	6.7685	2.54616	0.0123143	0.343436	-2.86692
Pkdcc	-0.0193284	6.80024	-0.150554	0.880611	0.970305	-5.63081
Pkdrej	0.217603	6.40108	1.9317	0.0560406	0.454158	-4.02185
Pkhd1	0.0390951	6.76364	0.448977	0.654356	0.898338	-5.55177
Pkia	0.0585418	7.06941	0.596607	0.55203	0.862508	-5.48369
Pkib	0.060376	6.79851	0.596492	0.552106	0.862508	-5.48375
Pkm	-0.297439	8.97287	-2.25805	0.0259708	0.394603	-3.44392
Pkn1	0.148581	6.90447	2.3123	0.0226745	0.382704	-3.33998
Pkn2	0.0841534	7.10168	0.876387	0.382782	0.766058	-5.30246
Pkn3	0.255427	7.02595	2.05708	0.0421094	0.426994	-3.80953
Pknox1	0.253184	6.5826	2.39475	0.0183693	0.360923	-3.17778
Pknox2	0.0737485	7.1537	0.710853	0.478721	0.824607	-5.41791
Pkp2	0.0319102	6.40277	0.282546	0.77807	0.935495	-5.60554
Pkp4	-0.0684709	6.86745	-0.483488	0.629737	0.889344	-5.53756
Pla1a	0.0680346	6.84786	0.880503	0.380559	0.764572	-5.29929
Pla2g10	0.247795	6.40956	2.106	0.0375427	0.415786	-3.72339
Pla2g12b	0.183396	6.61919	1.72391	0.08761	0.509731	-4.34638
Pla2g15	0.00409369	6.48381	0.0431305	0.965678	0.990924	-5.64002
Pla2g2a	0.050373	6.52356	0.429909	0.668126	0.902285	-5.55916
Pla2g2c	0.106476	6.94923	1.25422	0.212493	0.644717	-4.95069
Pla2g2d	-0.118183	6.43716	-1.18116	0.240156	0.667963	-5.02819
Pla2g4d	0.0130721	6.61497	0.181213	0.856543	0.963104	-5.62632
Pla2g4e	-0.0811383	6.33535	-0.677093	0.499808	0.833539	-5.43853
Pla2g4f	0.15509	6.73242	1.08524	0.280255	0.695387	-5.12307
Pla2g5	0.089771	6.81464	1.26348	0.209161	0.639648	-4.94055
Pla2g6	0.093894	7.11672	0.874362	0.383879	0.766106	-5.30402
Pla2g7	-0.119366	6.68843	-1.10624	0.271102	0.689139	-5.10297
Plaa	0.289709	7.00709	2.51068	0.013545	0.345546	-2.94127
Plagl2	-0.0112809	6.38948	-0.0968164	0.923053	0.981545	-5.63669
Plat	-0.167676	7.12792	-1.34352	0.181945	0.610762	-4.84988
Plau	0.261975	6.5953	2.53328	0.0127491	0.343436	-2.89402
Plaur	0.00546091	6.53647	0.0442765	0.964767	0.99077	-5.63997
Plb1	0.489483	6.81574	3.76848	0.000269147	0.182073	0.211048
Plbd2	0.0817999	6.74886	0.866085	0.388381	0.766948	-5.31034
Plcb1	0.33017	7.51463	2.30044	0.0233615	0.383534	-3.36287
Plcb3	0.100406	6.63918	0.871495	0.385434	0.766948	-5.30621
Plcb4	0.0363426	6.83029	0.33959	0.734831	0.922099	-5.58986
Plcd1	0.0527848	6.90588	0.631069	0.52934	0.849468	-5.46505
Plcg1	0.0517452	6.63859	0.387559	0.699112	0.912927	-5.57445
Plch2	0.162901	6.70224	1.36944	0.173727	0.605497	-4.81936
Plcl2	0.0245709	6.8789	0.181536	0.856291	0.963104	-5.62626
Plcxd1	0.000972683	6.49053	0.00693463	0.99448	0.998345	-5.64082
Plcxd2	0.0263511	7.00423	0.184697	0.853816	0.962888	-5.62575
Plcxd3	0.0191405	6.72929	0.166397	0.868158	0.966559	-5.62859
Pld3	0.00306834	7.36805	0.0268225	0.978651	0.994345	-5.64052
Pld4	0.188548	6.53347	1.80366	0.0740971	0.490265	-4.2259
Plec	0.191628	7.27653	2.04665	0.0431425	0.427005	-3.82766
Plek	-0.00917363	6.94078	-0.125067	0.900705	0.975403	-5.63392
Plek2	0.0738813	6.48713	0.60234	0.548221	0.861044	-5.48066
Plekha1	0.105052	7.25291	1.75671	0.0818265	0.502025	-4.29745
Plekha3	0.137456	6.7201	1.22301	0.224011	0.652788	-4.98435
Plekha5	-0.0608744	6.6215	-0.506272	0.613706	0.886316	-5.52761
Plekha6	0.0974746	6.85117	0.959311	0.339564	0.739954	-5.23572
Plekha7	0.0491478	6.88813	0.512533	0.609334	0.883826	-5.5248
Plekha8	0.613084	6.03813	1.70739	0.0906489	0.512252	-4.37072
Plekhb1	0.172671	7.73286	1.09659	0.275283	0.693035	-5.11226
Plekhb2	0.169011	6.97528	1.18579	0.23833	0.666333	-5.02341
Plekhd1	-0.00711561	6.60869	-0.0560484	0.955408	0.988445	-5.63945
Plekhf2	0.110685	6.43102	0.855379	0.394252	0.770312	-5.31843
Plekhg1	0.0527559	6.90254	0.443523	0.658282	0.899537	-5.55391
Plekhg2	0.0451937	6.90545	0.417358	0.677253	0.903815	-5.56386
Plekhg4	0.0954394	6.52208	1.09599	0.275542	0.693035	-5.11283
Plekhg5	-0.206466	6.73545	-2.08798	0.0391722	0.419401	-3.75533
Plekhh1	0.046649	6.80854	0.408463	0.68375	0.905917	-5.5671
Plekhh2	0.0710095	6.70923	0.885333	0.377961	0.762254	-5.29555
Plekhj1	-0.045617	7.02704	-0.480154	0.632098	0.890291	-5.53898
Plekhm1	0.038415	6.36535	0.282227	0.778314	0.935507	-5.60562
Plekhm2	-0.188938	6.98229	-1.79457	0.075544	0.492862	-4.23988
Plekhm3	0.115639	6.67482	0.919227	0.360044	0.751948	-5.26872
Plekhn1	0.111725	6.69714	1.5539	0.123159	0.552611	-4.58609
Plekho1	-0.0621534	6.45057	-0.606796	0.545271	0.859151	-5.47828
Plekho2	-0.00871284	6.97836	-0.0765627	0.939114	0.985657	-5.63825
Plekhs1	-0.0334879	6.44695	-0.385782	0.700424	0.913186	-5.57506
Plet1	0.0584679	6.81681	0.580705	0.56266	0.866512	-5.49194
Plg	0.0769375	6.50312	0.814199	0.417339	0.787953	-5.34862
Plgrkt	0.06932	6.46636	0.500492	0.617756	0.887461	-5.53018
Plin1	0.211305	6.68285	1.89377	0.0609554	0.461587	-4.08365
Plin2	-0.0386437	6.58508	-0.347917	0.728585	0.920688	-5.58733
Plin5	0.146613	6.60855	1.44593	0.151117	0.588149	-4.72604
Plk2	-0.16453	6.72078	-1.3943	0.166113	0.602165	-4.78956
Pllp	0.0370196	7.07637	0.247655	0.804876	0.947472	-5.61372
Plod1	-0.107865	6.81467	-0.926864	0.356082	0.749601	-5.26254
Plod3	0.075939	6.48139	0.647057	0.51898	0.843794	-5.45605
Plp1	-0.173213	8.17771	-0.766165	0.445264	0.806824	-5.38198
Plp2	0.098783	6.48203	0.949441	0.344535	0.741247	-5.24397
Plpbp	-0.0323637	6.67472	-0.421155	0.674486	0.903815	-5.56245
Plpp1	0.10461	6.34265	0.817031	0.415725	0.787126	-5.34659
Plpp2	0.137914	6.62411	1.3333	0.185263	0.616404	-4.86175
Plpp3	-0.087951	7.20494	-0.54385	0.587676	0.877027	-5.51021
Plpp4	0.178548	6.43889	1.68227	0.0954304	0.515928	-4.40726
Plpp5	-0.00240003	6.43408	-0.0326233	0.974036	0.994048	-5.64037
Plpp6	-0.25922	6.52633	-1.781	0.0777484	0.496684	-4.26065
Plppr1	0.088442	6.61466	0.87723	0.382326	0.766058	-5.30181
Plppr2	-0.0581885	7.05025	-0.405676	0.68579	0.906086	-5.5681
Plppr3	-0.0760302	6.55665	-0.573667	0.567397	0.868432	-5.49552
Plppr4	0.0461884	7.12093	0.623105	0.534541	0.85142	-5.46945
Plppr5	-0.198761	6.79224	-1.49983	0.136602	0.572143	-4.65738
Plrg1	0.0948092	6.51726	0.776419	0.439214	0.801914	-5.37503
Pls1	0.114748	6.71603	1.06798	0.287932	0.703136	-5.13931
Pls3	0.177293	7.28337	1.86526	0.0648832	0.470327	-4.12935
Plscr1	0.0890564	6.75709	1.09158	0.277467	0.693863	-5.11704
Plscr2	0.078114	6.43995	0.719128	0.473629	0.820608	-5.4127
Plscr3	0.199722	6.87422	2.04144	0.0436666	0.427984	-3.83669
Plscr4	0.000714634	6.76668	0.00807232	0.993574	0.998121	-5.64081
Plscr5	0.0344753	6.42648	0.319163	0.750225	0.92554	-5.5958
Pltp	0.557941	8.55204	2.88019	0.00480134	0.269469	-2.12324
Plvap	0.195546	6.59671	2.10299	0.0378106	0.415786	-3.72874
Plxdc1	0.00126506	6.90395	0.0141136	0.988766	0.996992	-5.64075
Plxdc2	0.318037	6.83465	2.66625	0.00885952	0.330241	-2.60858
Plxna1	0.195122	7.17794	1.96549	0.0519475	0.452533	-3.96583
Plxna2	0.386014	5.94234	1.03803	0.301593	0.714317	-5.16689
Plxna4	-0.0471333	7.26805	-0.394034	0.694339	0.910373	-5.57222
Plxnb1	-0.155204	6.4556	-1.745	0.0838537	0.506488	-4.31502
Plxnb2	-0.0540227	7.13072	-0.46142	0.645434	0.896054	-5.54677
Plxnb3	-0.000902767	6.52633	-0.00794644	0.993675	0.998121	-5.64081
Plxnc1	0.0821711	6.85276	0.801389	0.424682	0.792104	-5.35771
Plxnd1	-0.0327911	6.8282	-0.268603	0.788752	0.940686	-5.60894
Pm20d1	0.215514	6.51411	1.65366	0.101127	0.521726	-4.44829
Pm20d2	0.0706859	6.67651	1.01772	0.311107	0.723087	-5.18516
Pmaip1	0.0293734	6.77202	0.227551	0.820429	0.952368	-5.61794
Pmel	0.116009	6.76856	1.4395	0.152928	0.589639	-4.73409
Pmepa1	-0.0239233	6.94035	-0.245644	0.806428	0.947472	-5.61416
Pmf1	-0.0136623	6.52502	-0.120037	0.904679	0.976897	-5.63447
Pmfbp1	0.115856	6.53517	1.50351	0.135653	0.570726	-4.65261
Pmis2	0.210379	6.60681	1.60726	0.110942	0.537135	-4.51339
Pml	0.0452535	6.50846	0.472861	0.637275	0.892987	-5.54205
Pmm1	-0.154324	7.23946	-0.951	0.343747	0.740326	-5.24267
Pmm2	0.134953	6.94581	1.68354	0.095185	0.515928	-4.40544
Pmp22	0.0436808	6.72062	0.453869	0.650842	0.896919	-5.54982
Pmpca	0.0884131	6.8013	0.733927	0.464597	0.815255	-5.40324
Pmpcb	0.117109	6.51051	0.784876	0.43426	0.797602	-5.36922
Pms2	0.180786	6.44233	1.36291	0.175771	0.606701	-4.8271
Pmvk	0.0574424	7.01751	0.565957	0.572607	0.871051	-5.49939
Pnck	0.0444229	6.51665	0.486928	0.627305	0.888647	-5.53609
Pnisr	0.0399368	7.48526	0.327035	0.74428	0.925388	-5.59356
Pnkd	0.0824828	7.19796	0.667072	0.506161	0.83562	-5.44446
Pnkp	0.0488333	6.63236	0.400996	0.689223	0.907394	-5.56977
Pnldc1	0.154152	6.58621	1.17382	0.243072	0.66999	-5.03573
Pnliprp1	0.105483	6.74189	0.818997	0.414608	0.786125	-5.34518
Pnliprp2	0.192716	6.75659	2.51721	0.0133104	0.345546	-2.92764
Pnma1	0.194341	7.08525	1.81106	0.0729366	0.487899	-4.21447
Pnma2	0.118103	7.108	0.933131	0.352852	0.7484	-5.25743
Pnma3	0.0351282	6.9318	0.351275	0.726072	0.920539	-5.58629
Pnma5	0.0489875	6.71122	0.380589	0.704262	0.914661	-5.57682
Pnmal1	0.101463	6.85635	0.630095	0.529975	0.849468	-5.46559
Pnmal2	0.114374	6.4346	0.819033	0.414587	0.786125	-5.34515
Pnmt	0.157719	6.46611	1.27632	0.204605	0.634601	-4.92637
Pnn	-0.030483	6.59813	-0.254257	0.799785	0.945334	-5.61225
Pno1	-0.027514	6.98898	-0.291784	0.771016	0.932367	-5.6032
Pnp	0.048046	7.13652	0.685831	0.494302	0.830698	-5.43329
Pnpla1	0.211493	7.47437	3.32113	0.00122689	0.227819	-1.02602
Pnpla2	0.0188541	6.7752	0.170678	0.864799	0.965941	-5.62796
Pnpla6	0.0630328	6.60307	0.579896	0.563203	0.866512	-5.49235
Pnpla7	0.232481	6.50887	2.89047	0.0046582	0.269469	-2.09913
Pnpla8	0.0324297	7.18517	0.413579	0.68001	0.904853	-5.56525
Pnpo	0.143931	6.6051	1.60791	0.110801	0.537135	-4.5125
Pnrc1	0.0903886	6.8868	0.59892	0.550492	0.862508	-5.48247
Pnrc2	0.0659973	6.99349	0.677889	0.499305	0.833501	-5.43806
Poc1a	0.0423251	6.76559	0.553737	0.580914	0.874408	-5.50542
Poc1b	0.0493362	7.30076	0.472991	0.637183	0.892987	-5.54199
Poc5	-0.0659546	6.56783	-0.541341	0.589397	0.877565	-5.51141
Podnl1	0.0525001	6.54663	0.53897	0.591027	0.877565	-5.51254
Podxl	0.240025	7.29973	1.70347	0.0913812	0.512252	-4.37645
Podxl2	0.164071	6.88243	1.24272	0.216685	0.648293	-4.96319
Pofut2	0.0574341	6.64216	0.576845	0.565256	0.867359	-5.49391
Pogk	-0.112062	6.9221	-0.953118	0.342678	0.740152	-5.24091
Poglut1	0.202092	6.90765	2.2331	0.027623	0.394611	-3.49098
Poglut3	0.187969	7.21899	1.30149	0.195885	0.630624	-4.89816
Pogz	0.122408	6.5656	1.01166	0.313982	0.724509	-5.19054
Pola2	0.131129	6.51186	1.01145	0.314081	0.724509	-5.19072
Polb	0.103751	6.71534	0.686761	0.493718	0.830617	-5.43273
Pold1	0.061266	6.57883	0.53334	0.594904	0.878407	-5.5152
Pold2	0.0705742	7.09815	0.495801	0.621051	0.887461	-5.53224
Pold3	0.0641493	6.81315	0.492849	0.623129	0.887461	-5.53353
Poldip2	-0.132463	7.00268	-1.16135	0.248084	0.676647	-5.04843
Poldip3	0.0652379	7.11027	0.66431	0.50792	0.835997	-5.44608
Pole	0.219452	6.62436	1.62415	0.107285	0.536704	-4.4899
Pole2	0.110821	6.76881	0.901478	0.369358	0.756568	-5.28289
Pole3	0.121032	6.39402	1.01078	0.314401	0.724509	-5.19132
Pole4	0.0607224	7.11728	0.867977	0.387349	0.766948	-5.3089
Polh	0.297856	6.98562	3.99118	0.000120698	0.182073	0.8697
Poli	0.184381	6.86991	2.38801	0.0186918	0.363014	-3.19123
Polk	0.133636	7.21707	1.79012	0.0762613	0.493692	-4.24671
Poll	0.162432	6.52264	1.93801	0.0552554	0.454158	-4.01145
Poln	0.135728	6.45698	1.23046	0.22122	0.65087	-4.97639
Polq	0.231496	6.9854	2.3477	0.0207274	0.378814	-3.27095
Polr1d	0.0313727	6.89311	0.239942	0.810834	0.948544	-5.61538
Polr1e	0.210784	6.55111	2.69137	0.00825885	0.330241	-2.55325
Polr2a	-0.0909402	6.52562	-0.749411	0.455253	0.811631	-5.39314
Polr2b	0.132307	6.91882	1.44705	0.150805	0.58782	-4.72465
Polr2c	-0.103515	7.12358	-0.591254	0.555596	0.864098	-5.48649
Polr2d	0.0385814	6.81252	0.5477	0.585038	0.875354	-5.50836
Polr2e	0.045251	6.85384	0.644066	0.52091	0.843794	-5.45775
Polr2f	-0.0245102	7.48456	-0.247499	0.804996	0.947472	-5.61375
Polr2g	0.126014	7.53733	1.88362	0.0623296	0.463932	-4.09999
Polr2h	0.0894978	7.48686	1.39771	0.165091	0.602008	-4.78544
Polr2i	0.0675668	6.84615	0.508058	0.612458	0.885766	-5.52682
Polr2j	-0.128816	6.75662	-1.45713	0.148009	0.583646	-4.71198
Polr2k	-0.0342559	6.95176	-0.332752	0.739973	0.923504	-5.59189
Polr2m	0.134365	7.79242	1.0396	0.300869	0.713611	-5.16547
Polr3b	0.183226	6.82925	1.91296	0.0584251	0.458921	-4.05252
Polr3c	-0.00623602	6.54379	-0.0648872	0.948385	0.987596	-5.63898
Polr3d	-0.0566212	6.72238	-0.465165	0.642758	0.894368	-5.54523
Polr3e	0.262847	7.23631	2.01537	0.046372	0.43415	-3.88153
Polr3f	0.13479	6.9882	1.81777	0.0718967	0.485414	-4.20406
Polr3g	0.0761693	7.0108	0.592268	0.55492	0.863989	-5.48596
Polr3gl	0.147552	6.5423	1.51865	0.131797	0.56685	-4.63284
Polr3k	-0.215831	6.54289	-1.64463	0.10298	0.527074	-4.46109
Polrmt	0.0802661	6.80087	0.795294	0.428202	0.794868	-5.36199
Pom121	-0.0853559	6.65256	-0.655133	0.513787	0.840832	-5.45141
Pom121l12	-0.0063521	7.01069	-0.0441039	0.964904	0.99077	-5.63998
Pom121l2	0.118067	6.97988	1.28553	0.20138	0.633637	-4.91611
Pomc	0.177214	6.74231	1.76336	0.0806927	0.499614	-4.28742
Pomgnt1	0.272592	7.25296	2.11723	0.0365568	0.415757	-3.70335
Pomgnt2	0.0851158	6.71144	1.06089	0.291128	0.706923	-5.14591
Pomk	0.0321328	6.59277	0.304337	0.761462	0.930272	-5.59989
Pomp	-0.154829	7.59646	-1.46293	0.146417	0.580055	-4.70465
Pon1	0.278064	6.65926	1.90278	0.0597559	0.46113	-4.06907
Pon2	0.0758538	7.22008	0.610883	0.542572	0.85664	-5.47609
Pon3	0.0813269	6.88173	1.05804	0.292419	0.708455	-5.14855
Pop1	0.141846	6.77013	1.07842	0.283272	0.698084	-5.12952
Pop4	0.254678	6.62207	2.11221	0.0369946	0.415757	-3.71232
Pop5	-0.0635715	6.88467	-0.919755	0.359769	0.751948	-5.26829
Pop7	0.0817183	6.56906	1.12815	0.26178	0.686997	-5.0816
Popdc2	0.00323483	6.86151	0.031975	0.974552	0.99405	-5.64039
Por	-0.0841355	7.01579	-0.634226	0.527287	0.848346	-5.46329
Porcn	0.155816	7.02032	1.5053	0.135192	0.570277	-4.65028
Postn	0.126297	6.6127	1.27055	0.206643	0.635592	-4.93276
Poteg	0.231831	6.4763	2.09675	0.0383713	0.417948	-3.73981
Potegl	0.0756435	6.78176	0.557876	0.578094	0.874408	-5.5034
Pou2af1	0.111035	6.60891	1.28736	0.200747	0.633637	-4.91407
Pou2f1	0.158007	6.51574	1.65229	0.101406	0.5227	-4.45024
Pou2f2	0.143839	6.41838	1.14252	0.255788	0.683706	-5.06736
Pou2f3	-0.0337315	6.6519	-0.294532	0.768922	0.931433	-5.60248
Pou3f1	0.0320583	6.91741	0.369457	0.712517	0.916726	-5.5805
Pou3f2	0.16958	6.92158	1.25032	0.213907	0.644968	-4.95494
Pou3f3	-0.0453654	6.73581	-0.543306	0.588049	0.877027	-5.51047
Pou4f2	-0.00177864	6.41191	-0.015075	0.988	0.996992	-5.64074
Pou5f1	0.0947263	6.51837	0.932227	0.353317	0.7484	-5.25817
Pou5f2	0.0899019	6.49518	0.802047	0.424303	0.791939	-5.35725
Pou6f1	-0.170687	6.73821	-1.56105	0.121464	0.549295	-4.57649
Pou6f2	0.0883664	6.67686	0.742365	0.459492	0.813142	-5.39777
Pp2d1	-0.0563304	6.87352	-0.407052	0.684783	0.90599	-5.56761
Ppa1	0.143825	7.18739	0.861744	0.390754	0.768517	-5.31363
Ppa2	-0.0404731	6.57101	-0.391133	0.696476	0.911181	-5.57322
Ppan	0.0902879	6.58831	1.08213	0.281625	0.69678	-5.12602
Ppara	0.149547	6.63575	1.31752	0.190478	0.62358	-4.87992
Ppard	-0.120586	6.69962	-1.19391	0.235153	0.664279	-5.015
Pparg	0.227848	6.64358	2.0022	0.0477919	0.439942	-3.90397
Ppargc1a	-0.0910445	6.57876	-1.01001	0.314768	0.724656	-5.192
Ppargc1b	-0.0515832	6.49526	-0.548794	0.584289	0.875132	-5.50783
Ppat	0.201684	6.6219	2.62385	0.00996403	0.332807	-2.70098
Ppbp	0.167919	6.47093	1.41962	0.158624	0.59553	-4.75869
Ppcdc	0.100578	6.67524	1.02956	0.305535	0.717623	-5.17455
Ppcs	-0.0044879	6.86749	-0.0480216	0.961788	0.990287	-5.63982
Ppdpf	0.014502	7.12544	0.151676	0.879728	0.970236	-5.63066
Ppef1	0.0795863	6.50299	0.627272	0.531817	0.849876	-5.46715
Ppef2	-0.00418991	7.07705	-0.0324688	0.974159	0.994048	-5.64037
Ppfia1	0.0444713	7.05674	0.443404	0.658369	0.899537	-5.55396
Ppfia2	-0.0172139	7.03492	-0.142094	0.887273	0.971459	-5.63191
Ppfia3	0.147784	7.55541	2.22126	0.0284388	0.394611	-3.51315
Ppfia4	0.107106	7.19585	1.15779	0.249527	0.677974	-5.05203
Ppfibp1	0.0685843	7.37237	0.648917	0.517782	0.843694	-5.45498
Ppfibp2	-0.0540608	6.78704	-0.462583	0.644602	0.895487	-5.54629
Pphln1	0.22673	6.9715	1.74165	0.0844422	0.507636	-4.32003
Ppia	0.341186	9.17807	1.5004	0.136453	0.571864	-4.65664
Ppib	-0.0391506	6.89229	-0.314234	0.753955	0.92666	-5.59718
Ppic	-0.0568297	6.39129	-0.536417	0.592783	0.87827	-5.51375
Ppid	0.220517	7.14535	2.89536	0.00459153	0.269469	-2.08763
Ppie	0.0171018	6.68682	0.15972	0.873402	0.969257	-5.62956
Ppif	-0.0810564	6.42924	-0.645878	0.51974	0.843794	-5.45672
Ppig	0.340328	7.02539	2.05319	0.0424916	0.427005	-3.8163
Ppih	0.103331	7.14924	1.00173	0.318734	0.726861	-5.19929
Ppil1	-0.00121628	6.70945	-0.0103407	0.991769	0.997498	-5.64079
Ppil2	0.0165531	6.97293	0.14371	0.886	0.971459	-5.6317
Ppil3	0.0245715	6.71935	0.184465	0.853998	0.962888	-5.62579
Ppil4	-0.039986	7.24119	-0.360195	0.719411	0.918455	-5.58349
Ppip5k1	-0.117224	6.68792	-0.972413	0.333037	0.737033	-5.22463
Ppip5k2	-0.0190489	6.4452	-0.166585	0.868011	0.966549	-5.62857
Ppl	0.120655	6.5849	1.3223	0.188885	0.620959	-4.87443
Ppm1a	-0.102834	7.64801	-0.762911	0.447194	0.806824	-5.38417
Ppm1b	0.0804051	7.46224	0.814834	0.416976	0.787953	-5.34817
Ppm1d	0.0322724	7.03456	0.25603	0.798419	0.94414	-5.61185
Ppm1e	-0.0675869	7.38579	-0.625348	0.533074	0.850656	-5.46821
Ppm1f	0.147161	7.24938	1.99197	0.0489208	0.442323	-3.92132
Ppm1g	-0.0513332	6.79991	-0.432892	0.665964	0.901056	-5.55803
Ppm1h	-0.0243025	7.27601	-0.185916	0.852862	0.962768	-5.62555
Ppm1j	-0.0147655	6.9481	-0.119975	0.904728	0.976897	-5.63447
Ppm1k	0.17354	7.20899	1.49311	0.138349	0.572143	-4.66607
Ppm1l	0.0133173	6.62789	0.102418	0.918617	0.980602	-5.6362
Ppm1m	-0.0333874	7.0907	-0.224533	0.822771	0.953246	-5.61854
Ppme1	0.0866931	7.20288	0.836012	0.40501	0.778529	-5.33281
Ppox	0.0321362	7.18527	0.251499	0.801911	0.946824	-5.61287
Ppp1ca	0.0519991	7.61454	0.486844	0.627364	0.888647	-5.53613
Ppp1cb	0.0759269	8.00204	0.571492	0.568864	0.868597	-5.49662
Ppp1cc	0.033327	7.66283	0.248607	0.804141	0.947472	-5.61351
Ppp1r10	0.214692	7.14209	2.2288	0.0279171	0.394611	-3.49905
Ppp1r11	-0.118217	6.83979	-1.02092	0.309593	0.721081	-5.1823
Ppp1r12a	0.133578	6.87318	1.20409	0.231211	0.658697	-5.00436
Ppp1r12b	0.0340952	7.06638	0.359257	0.720111	0.918455	-5.58379
Ppp1r12c	-0.168826	7.41172	-1.36258	0.175873	0.606701	-4.82749
Ppp1r13b	0.00944006	7.19188	0.0956144	0.924006	0.981545	-5.6368
Ppp1r13l	0.0336275	6.4592	0.336596	0.73708	0.922273	-5.59075
Ppp1r14a	0.00136316	7.08848	0.0135068	0.989249	0.996992	-5.64076
Ppp1r14b	0.267213	7.27238	1.88352	0.0623431	0.463932	-4.10014
Ppp1r14c	0.140933	6.5796	1.23371	0.220014	0.65087	-4.97291
Ppp1r15a	0.168238	6.87314	1.63488	0.105012	0.532203	-4.47485
Ppp1r15b	0.0122532	7.22135	0.185562	0.853139	0.962768	-5.62561
Ppp1r16a	0.0516471	6.77403	0.519925	0.604189	0.881853	-5.52143
Ppp1r16b	0.0742508	6.81784	0.520995	0.603446	0.881853	-5.52094
Ppp1r17	0.0213021	6.60469	0.15661	0.875847	0.96984	-5.62999
Ppp1r1a	-0.0636352	7.00759	-0.655519	0.51354	0.840832	-5.45119
Ppp1r1b	0.0482196	6.75603	0.28962	0.772667	0.932537	-5.60375
Ppp1r1c	0.214047	6.47452	1.78448	0.0771781	0.496401	-4.25534
Ppp1r2	-0.0811029	7.64173	-0.838384	0.403683	0.778529	-5.33107
Ppp1r21	-0.155681	6.96113	-1.21511	0.226996	0.654419	-4.99274
Ppp1r26	0.202379	7.05586	2.64209	0.00947447	0.330241	-2.66139
Ppp1r27	0.122721	6.47794	1.07729	0.283774	0.698084	-5.13059
Ppp1r35	0.137727	7.18379	1.31037	0.192875	0.627967	-4.88808
Ppp1r36	0.154217	6.42585	1.56815	0.119797	0.547681	-4.56691
Ppp1r37	-0.0238518	7.46671	-0.191545	0.848461	0.961077	-5.62461
Ppp1r3b	0.00504674	6.3391	0.0483662	0.961514	0.990287	-5.6398
Ppp1r3c	0.044782	6.99974	0.376812	0.707059	0.915302	-5.57808
Ppp1r3f	0.150894	6.79709	2.00575	0.0474059	0.438439	-3.89794
Ppp1r42	0.147063	6.73776	1.95191	0.0535615	0.453702	-3.98846
Ppp1r7	-0.115069	7.03139	-0.940773	0.348939	0.745706	-5.25115
Ppp1r8	-0.190373	6.62689	-1.53595	0.127501	0.560929	-4.61003
Ppp1r9a	0.030695	6.81668	0.355881	0.72263	0.91939	-5.58485
Ppp1r9b	0.192886	8.42112	1.1016	0.273105	0.690696	-5.10744
Ppp2ca	-0.146582	7.34763	-1.44237	0.152117	0.589487	-4.7305
Ppp2cb	0.0451143	5.76957	0.118937	0.905548	0.977038	-5.63458
Ppp2r1a	-0.146975	7.38048	-1.99811	0.0482407	0.441842	-3.91092
Ppp2r2b	-0.174694	6.5547	-1.89785	0.0604097	0.461491	-4.07705
Ppp2r2c	-0.123498	7.51886	-1.25063	0.213795	0.644968	-4.95461
Ppp2r3a	0.0476586	6.60163	0.458186	0.647747	0.896398	-5.54808
Ppp2r5a	0.120182	7.11168	1.37228	0.172845	0.605497	-4.81598
Ppp2r5b	-0.166165	6.63266	-2.15478	0.0334206	0.401514	-3.63564
Ppp2r5c	0.279349	6.42775	2.51187	0.0135021	0.345546	-2.93879
Ppp2r5d	-0.00894058	6.54351	-0.0803523	0.936107	0.985004	-5.63798
Ppp2r5e	0.111228	6.90876	1.11647	0.266722	0.688979	-5.09304
Ppp3ca	-0.200685	8.06235	-2.08451	0.0394931	0.420143	-3.76146
Ppp3cb	-0.378513	7.13286	-2.96043	0.00378357	0.269469	-1.9331
Ppp3cc	0.0458	8.21783	0.418621	0.676332	0.903815	-5.56339
Ppp3r1	-0.0579134	8.81574	-0.372567	0.710207	0.916256	-5.57948
Ppp3r2	0.142256	6.71486	1.25224	0.213213	0.644968	-4.95286
Ppp4c	0.152354	7.30737	2.65498	0.00914178	0.330241	-2.63327
Ppp4r1	-0.0925614	7.48655	-0.495144	0.621513	0.887461	-5.53253
Ppp4r2	0.121271	6.81651	1.06522	0.289174	0.704878	-5.14189
Ppp4r3a	0.190548	6.75308	1.56108	0.121456	0.549295	-4.57644
Ppp4r3b	0.167267	6.72923	1.83264	0.0696351	0.481788	-4.18085
Ppp5c	-0.176814	6.49701	-1.32207	0.188964	0.620959	-4.87471
Ppp6c	0.127868	7.31867	1.30196	0.195726	0.630374	-4.89763
Ppp6r1	-0.212932	7.61258	-0.761091	0.448276	0.807272	-5.38539
Ppp6r2	0.110249	8.44872	0.735843	0.463436	0.815247	-5.40201
Ppp6r3	0.000988131	8.05263	0.00724682	0.994231	0.998345	-5.64082
Pprc1	-0.0121409	6.85092	-0.102263	0.918739	0.980602	-5.63621
Ppt1	-0.149436	8.20859	-0.86912	0.386726	0.766948	-5.30803
Ppt2	0.0476763	8.46083	0.422295	0.673656	0.903815	-5.56203
Pptc7	0.0434721	6.48408	0.310563	0.756737	0.928282	-5.5982
Ppwd1	-0.0875943	6.50539	-0.734037	0.464531	0.815255	-5.40317
Pqbp1	-0.146498	6.49213	-1.61168	0.109976	0.537135	-4.50727
Pqlc3	-0.0508928	6.33423	-0.354285	0.723822	0.919915	-5.58535
Pradc1	0.223091	7.59577	0.978508	0.330029	0.734668	-5.21942
Praf2	-0.173209	6.61103	-0.547818	0.584957	0.875354	-5.5083
Prag1	-0.0387704	8.11388	-0.199668	0.842119	0.960068	-5.62321
Pramel1	0.0957961	6.46398	0.848406	0.398105	0.775399	-5.32364
Pramel11	0.0469738	6.60487	0.517091	0.60616	0.881853	-5.52273
Pramel13	0.127703	6.71387	0.86041	0.391486	0.768777	-5.31464
Pramel46	-0.0405606	6.9946	-0.390844	0.696689	0.911181	-5.57332
Pramel6	-0.0862324	7.05289	-0.899201	0.370564	0.757486	-5.28469
Pramel7	0.0470108	6.30141	0.332123	0.740446	0.923799	-5.59207
Pramex1	0.140211	6.81841	0.838403	0.403672	0.778529	-5.33105
Prap1	0.0857263	6.62659	0.826011	0.410635	0.782975	-5.34011
Prc1	0.146122	7.59393	1.11595	0.26694	0.688979	-5.09354
Prcc	-0.0933827	7.4202	-0.62095	0.535952	0.852441	-5.47063
Prcd	0.217977	7.02006	1.58785	0.11527	0.543304	-4.54011
Prcp	0.225818	6.86121	1.70379	0.0913214	0.512252	-4.37598
Prdm1	0.151614	6.93803	1.07948	0.282799	0.697574	-5.12852
Prdm10	0.171927	6.39932	1.27989	0.203349	0.633637	-4.9224
Prdm15	-0.0907148	8.18138	-0.623142	0.534517	0.85142	-5.46943
Prdm16	-0.037572	7.81757	-0.276178	0.782944	0.936849	-5.60711
Prdm2	0.032357	6.78961	0.349985	0.727038	0.920623	-5.58669
Prdm4	-0.205031	6.68452	-1.94456	0.0544513	0.453702	-4.00063
Prdm5	-0.234885	6.66562	-1.6214	0.107875	0.536879	-4.49374
Prdm6	0.16686	6.89523	1.62221	0.107699	0.536731	-4.4926
Prdm8	0.00580627	7.20359	0.0593064	0.952819	0.987596	-5.63928
Prdm9	0.0582898	6.62972	0.664393	0.507867	0.835997	-5.44603
Prdx1	-0.0297267	6.92986	-0.317374	0.751578	0.92591	-5.59631
Prdx2	0.0183154	7.32571	0.238682	0.811809	0.948628	-5.61565
Prdx3	-0.164628	6.75495	-1.11153	0.268831	0.688979	-5.09785
Prdx5	-0.063503	8.33846	-0.451046	0.652869	0.897204	-5.55094
Prdx6	0.101076	8.17975	0.935438	0.351668	0.7484	-5.25554
Prdx6b	0.0804112	6.61276	0.790459	0.431008	0.796157	-5.36536
Preb	0.345402	7.10631	2.95809	0.00381022	0.269469	-1.93871
Prelid1	-0.0268165	8.34568	-0.136001	0.892076	0.97266	-5.63266
Prelid2	0.0130861	6.74336	0.0798149	0.936534	0.985004	-5.63802
Prelid3a	-0.0181509	6.65522	-0.150109	0.880961	0.970305	-5.63087
Prelid3b	0.0316599	7.06993	0.215619	0.829695	0.956457	-5.62028
Prep	0.200503	6.52554	2.63556	0.0096471	0.330241	-2.67558
Prepl	0.138085	7.55884	1.06073	0.291199	0.706923	-5.14606
Prex1	0.10973	6.78931	0.959668	0.339385	0.739954	-5.23542
Prex2	0.0773273	6.87729	0.644943	0.520344	0.843794	-5.45725
Prf1	-0.0508577	6.98732	-0.676492	0.500188	0.833539	-5.43889
Prg2	-0.0756865	6.70469	-0.610791	0.542633	0.85664	-5.47614
Prg3	0.00707091	6.67492	0.0689723	0.94514	0.986914	-5.63873
Prickle1	0.0140028	6.70869	0.119582	0.905038	0.976897	-5.63451
Prickle2	0.524332	6.51342	1.77883	0.0781068	0.496996	-4.26397
Prima1	0.294288	6.76279	3.46976	0.000751883	0.182073	-0.628266
Prkaa2	0.228372	6.69203	2.0469	0.0431174	0.427005	-3.82723
Prkaca	-0.0783862	6.96147	-0.812895	0.418083	0.787953	-5.34955
Prkacb	0.0550738	7.01505	0.439313	0.66132	0.90047	-5.55556
Prkar1a	-0.248624	8.40338	-1.13478	0.259003	0.686392	-5.07505
Prkar1b	-0.242777	8.46335	-1.38122	0.170086	0.60255	-4.8053
Prkar2a	-0.221147	7.00695	-1.92387	0.0570266	0.457453	-4.0347
Prkar2b	-0.0792969	7.91175	-0.581938	0.561832	0.866512	-5.49131
Prkca	-0.126295	6.66321	-1.40592	0.162642	0.599096	-4.77546
Prkcb	-0.126625	7.24646	-0.860055	0.391681	0.768777	-5.31491
Prkcd	0.0893026	6.56557	0.77552	0.439742	0.80226	-5.37564
Prkce	-0.0525597	7.53479	-0.351847	0.725645	0.920476	-5.58611
Prkcg	0.0968028	6.91479	0.776924	0.438917	0.801784	-5.37468
Prkci	-0.241665	8.20765	-1.10801	0.270341	0.689079	-5.10126
Prkcsh	0.136117	6.66628	0.860182	0.391611	0.768777	-5.31481
Prkcz	0.171391	6.99798	1.43435	0.154389	0.589855	-4.74049
Prkd1	0.0133911	6.86258	0.125323	0.900503	0.975403	-5.63389
Prkd2	0.21964	6.75062	1.73529	0.085567	0.508487	-4.32951
Prkd3	0.333287	7.86696	1.82889	0.0701995	0.482084	-4.18671
Prkdc	0.0134247	6.95326	0.217686	0.828088	0.955658	-5.61988
Prkg1	0.0124897	6.63721	0.105618	0.916083	0.980323	-5.6359
Prkn	-0.011377	6.39392	-0.094744	0.924695	0.981545	-5.63687
Prkrip1	0.20413	6.496	2.21798	0.0286681	0.394611	-3.51926
Prl2a1	-0.0317633	6.55861	-0.2979	0.766357	0.930767	-5.6016
Prl2b1	-0.0555741	7.57572	-0.411001	0.681893	0.905445	-5.56618
Prl2c3	0.108837	6.52491	1.09564	0.275694	0.693035	-5.11316
Prl3a1	-0.0511766	7.00955	-0.383793	0.701893	0.913805	-5.57573
Prl3b1	-0.0752943	6.52215	-0.717169	0.474832	0.821494	-5.41394
Prl3c1	0.162554	6.80943	1.58042	0.116962	0.545001	-4.55026
Prl4a1	0.182229	6.5692	2.20936	0.0292794	0.394611	-3.53531
Prl5a1	-0.0158255	6.60155	-0.132719	0.894664	0.973838	-5.63305
Prl7a1	0.0418059	6.57247	0.372147	0.710519	0.916256	-5.57962
Prl7a2	0.248145	6.65207	2.08224	0.0397043	0.420829	-3.76546
Prl7b1	-0.221395	7.66144	-1.6049	0.111461	0.537135	-4.51665
Prl7c1	-0.018294	7.29808	-0.113637	0.909738	0.977748	-5.63513
Prl7d1	0.0891275	7.61151	0.695352	0.488341	0.829589	-5.4275
Prl8a1	-0.0766413	6.84958	-0.799662	0.425677	0.793117	-5.35893
Prl8a2	0.207237	6.97035	1.50413	0.135491	0.570726	-4.6518
Prl8a6	-0.0430726	6.71036	-0.435368	0.664172	0.900549	-5.55708
Prm1	0.0265034	8.62268	0.373997	0.709146	0.915652	-5.57901
Prm2	0.0821602	6.83284	1.0839	0.280846	0.696186	-5.12435
Prm3	-0.0296375	7.74697	-0.211577	0.832839	0.95708	-5.62104
Prmt1	-0.140166	7.2629	-1.30449	0.194864	0.630365	-4.89476
Prmt2	0.0951307	6.75802	0.81268	0.418205	0.787953	-5.3497
Prmt3	-0.00765241	6.87049	-0.0576159	0.954162	0.987684	-5.63937
Prmt5	0.0253376	6.79924	0.214454	0.830601	0.956648	-5.6205
Prmt6	0.218095	6.57796	1.69546	0.0928951	0.514174	-4.38814
Prmt7	0.0607056	6.61902	0.668886	0.505008	0.83562	-5.4434
Prmt8	-0.0973643	6.86197	-0.938136	0.350286	0.747549	-5.25333
Prmt9	0.131236	6.52761	1.60694	0.111014	0.537135	-4.51384
Prnp	-0.282076	8.09342	-1.95963	0.0526389	0.452969	-3.97561
Prob1	-0.222753	7.85356	-2.10956	0.037227	0.415757	-3.71703
Proc	-0.181211	7.67274	-1.18527	0.238535	0.666333	-5.02395
Proca1	0.184358	6.6979	1.37502	0.171996	0.604492	-4.81272
Procr	-0.0340321	7.53047	-0.248206	0.804451	0.947472	-5.6136
Prodh	-0.0912981	6.92117	-0.791468	0.430421	0.795892	-5.36466
Prok2	0.151103	6.60006	1.26785	0.207601	0.636353	-4.93574
Prom1	-0.0835292	7.06375	-0.696553	0.487592	0.829589	-5.42677
Prop1	0.178418	6.60592	1.57821	0.117467	0.545977	-4.55326
Prorp	0.00438563	6.97232	0.0456353	0.963686	0.99077	-5.63992
Prorsd1	-0.00346472	7.08203	-0.0264517	0.978946	0.994345	-5.64053
Proser1	0.130614	6.86225	1.30246	0.195553	0.630365	-4.89706
Proser2	-0.0173246	6.43623	-0.147805	0.882775	0.970992	-5.63118
Prox1	0.13665	6.48629	1.49542	0.137748	0.572143	-4.6631
Proz	0.253937	6.53955	2.29261	0.0238254	0.387863	-3.37795
Prpf18	0.218671	6.62813	1.71848	0.0886005	0.510527	-4.35441
Prpf19	-0.0860817	6.85217	-0.753905	0.452562	0.81009	-5.39017
Prpf3	0.0315422	6.48714	0.218491	0.827462	0.955305	-5.61973
Prpf31	-0.00342836	6.82015	-0.0353229	0.971888	0.993295	-5.64029
Prpf38b	0.0257939	7.00811	0.317027	0.751841	0.925957	-5.5964
Prpf39	0.151296	6.72516	1.61287	0.109717	0.537135	-4.50561
Prpf4	0.150111	6.89109	1.89301	0.0610565	0.461587	-4.08487
Prpf40a	0.0159443	6.50676	0.168131	0.866798	0.966309	-5.62834
Prpf40b	0.139862	6.71736	1.42234	0.157835	0.594876	-4.75535
Prpf4b	-0.12116	6.38533	-0.920863	0.359192	0.751656	-5.2674
Prpf6	0.303455	6.43024	2.18303	0.0312176	0.394611	-3.584
Prpf8	-0.00914903	6.77379	-0.117991	0.906296	0.97723	-5.63468
Prph2	-0.16079	8.59238	-0.866759	0.388013	0.766948	-5.30983
Prpmp5	-0.0042912	7.64884	-0.0324105	0.974205	0.994048	-5.64037
Prps1	-0.0801998	7.48601	-0.655198	0.513746	0.840832	-5.45138
Prps1l1	-0.00479965	7.92733	-0.0233404	0.981422	0.994943	-5.6406
Prps2	-0.00837106	6.47014	-0.0708996	0.94361	0.986914	-5.63862
Prpsap1	0.088615	6.83831	0.986298	0.326211	0.730864	-5.21272
Prpsap2	0.0891207	6.82276	1.2718	0.2062	0.635501	-4.93138
Prr11	0.102106	6.75832	1.07058	0.286767	0.702105	-5.13689
Prr12	-0.134155	6.46614	-1.24227	0.216851	0.648293	-4.96368
Prr13	0.00621921	8.16527	0.0446185	0.964495	0.99077	-5.63996
Prr14	-0.120311	7.74622	-1.10571	0.27133	0.689139	-5.10348
Prr14l	0.16763	8.27448	1.13182	0.260237	0.686467	-5.07797
Prr15	-0.0366817	7.6212	-0.320176	0.749459	0.92554	-5.59552
Prr15l	0.0753526	6.80973	0.826985	0.410085	0.782589	-5.3394
Prr16	-0.087492	7.00243	-0.869713	0.386403	0.766948	-5.30758
Prr19	0.238783	6.81002	1.77837	0.078182	0.496996	-4.26466
Prr22	0.0355342	6.95123	0.299421	0.765199	0.930684	-5.6012
Prr23a2	0.0314916	6.46115	0.254244	0.799795	0.945334	-5.61226
Prr23a3	0.22448	6.51141	2.83421	0.00549229	0.283731	-2.23023
Prr3	0.113686	7.11174	1.16415	0.246952	0.675146	-5.04559
Prr30	0.272634	6.41134	2.01962	0.0459209	0.432464	-3.87424
Prr32	0.0481394	8.2342	0.275642	0.783354	0.937195	-5.60724
Prr33	0.0886141	7.16596	0.691749	0.490593	0.82983	-5.4297
Prr36	0.117899	6.68458	1.57322	0.118618	0.54615	-4.56004
Prr5	0.193974	6.84455	2.03005	0.0448311	0.429944	-3.85634
Prr5l	0.0877476	6.92701	1.2077	0.229825	0.657582	-5.00057
Prr7	0.000763207	6.89418	0.00624001	0.995033	0.998626	-5.64082
Prrc2a	-0.216922	7.15237	-1.55484	0.122935	0.552314	-4.58483
Prrc2c	-0.209123	7.02569	-1.87029	0.0641756	0.467824	-4.12134
Prrg1	0.148815	6.87501	1.9176	0.0578269	0.458007	-4.04495
Prrg2	-0.0766355	7.57836	-0.750323	0.454706	0.81131	-5.39254
Prrg3	0.127698	6.7577	1.30618	0.19429	0.630298	-4.89284
Prrg4	0.149353	6.59606	1.36923	0.173795	0.605497	-4.81961
Prrt1	0.01801	6.90093	0.183671	0.854619	0.962984	-5.62592
Prrt2	0.00161729	7.64403	0.0283838	0.977409	0.994345	-5.64048
Prrt4	0.214587	6.78778	2.02525	0.0453304	0.430632	-3.8646
Prss12	-0.142219	6.56028	-1.11263	0.268358	0.688979	-5.09677
Prss16	0.166037	6.54791	1.49585	0.137634	0.572143	-4.66253
Prss2	-0.0393548	6.59826	-0.402312	0.688257	0.907024	-5.5693
Prss21	0.0992825	6.93379	0.692186	0.490319	0.829589	-5.42944
Prss22	-0.0751947	6.85002	-0.820887	0.413535	0.785605	-5.34382
Prss23	-0.319826	6.88204	-2.23007	0.0278296	0.394611	-3.49666
Prss27	0.135083	6.67161	1.36396	0.17544	0.606701	-4.82585
Prss28	-0.0766186	6.81346	-0.639445	0.523899	0.845959	-5.46036
Prss30	0.0375419	6.30077	0.238213	0.812171	0.948676	-5.61575
Prss35	-0.0317248	8.20339	-0.217621	0.828139	0.955658	-5.6199
Prss36	0.0515052	7.51459	0.708615	0.480103	0.824979	-5.41931
Prss37	-0.106254	6.64476	-1.08257	0.281433	0.69678	-5.1256
Prss38	-0.17375	8.20618	-1.52608	0.12994	0.563775	-4.62308
Prss39	0.0149343	6.63845	0.121921	0.90319	0.976026	-5.63426
Prss41	0.153386	6.72136	2.04137	0.0436739	0.427984	-3.83681
Prss42	0.0422693	6.63432	0.392965	0.695127	0.910727	-5.57259
Prss45	0.0638111	7.05761	0.601424	0.548829	0.861544	-5.48114
Prss46	-0.143109	6.5571	-1.13547	0.258714	0.686323	-5.07436
Prss48	0.136248	6.80238	1.12288	0.264	0.68718	-5.08677
Prss50	0.286854	6.50124	2.49916	0.0139677	0.345546	-2.96521
Prss51	0.222538	6.58305	2.27223	0.025071	0.394186	-3.41696
Prss53	-0.363431	8.70088	-2.37668	0.0192456	0.370389	-3.21377
Prss57	0.00533718	6.55323	0.0492793	0.960789	0.990245	-5.63976
Prss8	0.0213864	6.65465	0.184246	0.854169	0.962897	-5.62583
Prtg	0.141937	6.7493	1.75974	0.0813091	0.500846	-4.29289
Prune1	0.201627	6.80977	2.07698	0.0401965	0.420829	-3.7747
Prune2	0.103132	6.60443	1.12231	0.26424	0.687304	-5.08733
Prx	0.152449	7.02726	1.35787	0.17736	0.606887	-4.83305
Prxl2a	0.0184756	7.29375	0.186367	0.85251	0.962567	-5.62548
Prxl2b	0.118226	7.60724	1.8632	0.0651756	0.470795	-4.13263
Prxl2c	0.0349523	6.68391	0.359556	0.719888	0.918455	-5.58369
Psap	0.0178152	8.72288	0.0952892	0.924263	0.981545	-5.63682
Psat1	0.0149007	6.73092	0.205768	0.837363	0.958739	-5.62211
Psd	-0.254867	8.2946	-2.3982	0.0182064	0.360821	-3.17089
Psd2	-0.122722	8.34847	-0.696665	0.487522	0.829589	-5.4267
Psd3	-0.236934	8.3255	-1.08242	0.281498	0.69678	-5.12574
Psd4	-0.309375	8.28022	-2.11002	0.0371872	0.415757	-3.71623
Psen1	-0.138093	8.36305	-0.787675	0.432627	0.796819	-5.36729
Psen2	0.13729	6.97362	1.09264	0.277006	0.693601	-5.11603
Psenen	0.0546564	7.26882	0.767039	0.444747	0.80676	-5.38139
Psg17	0.15094	6.49295	1.54009	0.126488	0.559854	-4.60453
Psg19	-0.0602999	7.52669	-0.532065	0.595783	0.878407	-5.5158
Psg21	-0.000123616	8.30493	-0.00200509	0.998404	0.99958	-5.64084
Psg25	0.0838313	7.99665	0.788582	0.432099	0.796488	-5.36666
Psg26	0.0751985	7.04261	1.06313	0.290115	0.705869	-5.14383
Psg27	0.0796119	8.28827	0.699556	0.485722	0.82932	-5.42492
Psg29	0.0287311	6.58871	0.280869	0.779353	0.935507	-5.60596
Psip1	0.157702	7.0308	1.34395	0.181807	0.610762	-4.84938
Pskh1	-0.10743	6.52957	-0.85947	0.392002	0.769018	-5.31535
Psma1	0.121321	6.94059	1.38126	0.170076	0.60255	-4.80526
Psma2	0.0886475	6.83314	0.942174	0.348225	0.745001	-5.25
Psma3	0.0536649	6.5726	0.797228	0.427083	0.794017	-5.36063
Psma4	0.0982989	6.65646	0.826536	0.410339	0.782795	-5.33973
Psma5	0.264838	6.87546	1.84191	0.0682563	0.479523	-4.1663
Psma6	0.0679613	7.56761	1.15054	0.252485	0.681746	-5.05933
Psma7	-0.23581	8.41864	-1.64089	0.103755	0.528947	-4.46638
Psma8	0.390892	6.46504	2.53273	0.0127679	0.343436	-2.89517
Psmb1	0.0243679	7.50227	0.242025	0.809224	0.948018	-5.61494
Psmb10	0.126605	7.03907	1.21115	0.228503	0.656429	-4.99692
Psmb11	0.0143973	7.06198	0.141091	0.888063	0.971459	-5.63203
Psmb2	0.0847798	6.97031	1.11727	0.266381	0.688979	-5.09226
Psmb3	0.173949	7.01545	1.86019	0.0656042	0.4729	-4.13742
Psmb4	-0.0498223	7.0017	-0.364818	0.715967	0.917786	-5.58201
Psmb5	-0.167024	7.07757	-1.10085	0.273429	0.691081	-5.10816
Psmb6	0.094341	7.43839	0.641126	0.522811	0.844893	-5.45941
Psmb7	-0.323778	8.62831	-2.1679	0.0323811	0.398921	-3.61173
Psmb8	0.183199	8.07828	0.963055	0.33769	0.739558	-5.23257
Psmb9	0.540796	6.64026	1.69389	0.0931947	0.514605	-4.39043
Psmc1	0.00744007	7.38066	0.0742648	0.940938	0.985981	-5.6384
Psmc2	-0.0193208	7.13843	-0.118996	0.905501	0.977038	-5.63458
Psmc3	-0.0392516	7.02301	-0.260161	0.795239	0.942896	-5.61091
Psmc3ip	0.147327	6.60022	1.12901	0.261418	0.686997	-5.08075
Psmc4	0.0013547	6.6475	0.0155315	0.987637	0.9969	-5.64073
Psmc5	-0.0515907	7.05021	-0.729732	0.467148	0.817085	-5.40595
Psmc6	0.130861	6.75103	0.972313	0.333087	0.737033	-5.22472
Psmd1	0.0713515	6.68229	0.65426	0.514348	0.841571	-5.45192
Psmd11	-0.195177	8.23392	-1.73382	0.0858294	0.508487	-4.3317
Psmd12	0.14522	7.03324	1.78777	0.0766431	0.495335	-4.25032
Psmd13	-0.0213966	7.8958	-0.156869	0.875644	0.969753	-5.62996
Psmd14	0.0306039	7.21541	0.302012	0.763229	0.930272	-5.60051
Psmd2	-0.168397	7.38253	-1.83414	0.0694113	0.481788	-4.17851
Psmd3	0.125687	7.10026	1.01644	0.31171	0.723351	-5.18629
Psmd4	0.00296176	7.39886	0.0413052	0.96713	0.991177	-5.64008
Psmd5	0.229545	7.07212	1.84594	0.0676638	0.477709	-4.15995
Psmd6	0.142407	6.77542	1.01165	0.313986	0.724509	-5.19055
Psmd7	0.030935	6.73329	0.335715	0.737743	0.922356	-5.59101
Psmd8	0.0193023	6.4845	0.268189	0.78907	0.940693	-5.60904
Psmd9	0.0255651	7.10562	0.444659	0.657464	0.899537	-5.55347
Psme2	0.155658	6.42082	0.467947	0.640774	0.893532	-5.54409
Psme3	0.0135099	7.04747	0.184416	0.854036	0.962888	-5.6258
Psme4	0.0672916	6.97728	0.492816	0.623152	0.887461	-5.53355
Psmf1	-0.0353945	7.24521	-0.349916	0.727089	0.920623	-5.58671
Psmg1	0.108756	6.85597	1.12402	0.263519	0.68718	-5.08565
Psmg2	0.0510237	6.8754	0.510736	0.610587	0.884712	-5.52561
Psmg4	0.191161	6.83359	1.85738	0.0660056	0.473522	-4.14187
Psph	0.0628157	7.00693	0.440759	0.660276	0.899997	-5.55499
Pspn	0.286629	6.87036	3.03306	0.00303785	0.269088	-1.75729
Psrc1	0.0466209	6.42572	0.457967	0.647904	0.896398	-5.54817
Pstpip1	0.014533	6.80641	0.176156	0.860504	0.965168	-5.62712
Pstpip2	0.0276621	6.65171	0.358712	0.720517	0.918455	-5.58396
Ptafr	0.110228	6.83917	0.947235	0.345652	0.742545	-5.24581
Ptar1	0.0799332	6.71882	1.09905	0.274213	0.692593	-5.1099
Ptbp1	-0.0209004	6.88064	-0.169455	0.865759	0.965941	-5.62814
Ptbp2	0.0222153	6.96378	0.293186	0.769948	0.931801	-5.60283
Ptbp3	-0.0654751	6.4616	-0.637235	0.525332	0.846791	-5.4616
Ptcd1	-0.0229567	6.74032	-0.295095	0.768493	0.931321	-5.60234
Ptch1	-0.15703	6.63009	-1.3644	0.175303	0.606701	-4.82534
Ptchd1	0.124651	6.4579	1.37227	0.172849	0.605497	-4.816
Ptchd3	0.109597	6.34059	0.688614	0.492556	0.830294	-5.43161
Ptchd4	0.183171	6.60319	1.63981	0.103981	0.529286	-4.46791
Ptdss1	0.0306833	6.61962	0.275114	0.783759	0.937535	-5.60737
Ptdss2	0.010067	6.93036	0.120212	0.904541	0.976897	-5.63445
Pten	0.00765178	6.90025	0.0525985	0.95815	0.988918	-5.63962
Pter	0.189493	6.8746	1.59204	0.114325	0.540186	-4.53437
Ptgdr	-0.0132781	6.64449	-0.133613	0.89396	0.973541	-5.63294
Ptgdr2	-0.117973	6.42002	-0.902193	0.36898	0.756568	-5.28233
Ptgds	-0.166908	7.37907	-0.554425	0.580444	0.874408	-5.50509
Ptger2	0.132889	6.53714	1.00543	0.316956	0.725796	-5.19604
Ptges3	0.144811	7.00281	1.28122	0.202883	0.633637	-4.92091
Ptges3l	0.0739057	6.65362	0.628467	0.531037	0.849468	-5.46649
Ptgr2	0.0460572	6.6808	0.534328	0.594223	0.878407	-5.51474
Ptgs1	0.0431161	6.4931	0.34555	0.730359	0.920851	-5.58805
Ptgs2	0.0575473	6.51863	0.551628	0.582353	0.875132	-5.50645
Pth	0.0532284	6.585	0.411876	0.681254	0.905437	-5.56587
Pth1r	0.0071317	6.57097	0.0602751	0.952049	0.987596	-5.63923
Ptk2	0.0247704	7.03247	0.369658	0.712367	0.916726	-5.58044
Ptk2b	0.00771144	6.78576	0.0696468	0.944605	0.986914	-5.63869
Ptk7	0.0425075	6.60689	0.446947	0.655816	0.89866	-5.55257
Ptma	0.291442	8.36828	1.93337	0.0558317	0.454158	-4.0191
Ptms	0.531654	9.07654	2.3262	0.0218917	0.379504	-3.31299
Ptn	-0.0997352	7.80641	-0.695893	0.488004	0.829589	-5.42717
Ptov1	-0.115931	7.00686	-1.21576	0.226749	0.654419	-4.99205
Ptp4a1	-0.0404206	7.0261	-0.349416	0.727464	0.920688	-5.58687
Ptp4a2	-0.0193717	6.7239	-0.211061	0.833241	0.95708	-5.62114
Ptp4a3	-0.0417563	6.80626	-0.587354	0.558203	0.864785	-5.48851
Ptpa	0.0710128	7.04218	1.16535	0.246467	0.675146	-5.04437
Ptpn11	0.0698063	6.95093	0.52825	0.598419	0.879897	-5.51759
Ptpn12	0.0757383	6.46584	0.671045	0.503637	0.835156	-5.44212
Ptpn13	-0.0684641	6.64319	-0.643227	0.521452	0.843945	-5.45822
Ptpn14	0.0902916	6.61827	0.666226	0.5067	0.83562	-5.44496
Ptpn21	-0.0453332	6.44696	-0.550997	0.582784	0.875132	-5.50676
Ptpn23	-0.180884	6.34846	-1.45419	0.148819	0.584786	-4.71568
Ptpn3	0.112838	6.52318	0.93755	0.350586	0.747549	-5.25381
Ptpn5	-0.0985083	6.74868	-0.896787	0.371845	0.758071	-5.28659
Ptpn6	0.0667772	6.57298	0.593523	0.554083	0.86384	-5.4853
Ptpn9	0.153871	6.55476	1.3274	0.187199	0.619327	-4.86856
Ptpra	0.0515	7.10783	0.327033	0.744282	0.925388	-5.59356
Ptprb	-0.00764763	7.42926	-0.074369	0.940856	0.985981	-5.63839
Ptprcap	0.100452	6.60114	1.29869	0.196842	0.632026	-4.90133
Ptprd	-0.210788	5.67467	-0.618297	0.537693	0.853536	-5.47208
Ptprf	0.111225	6.70233	1.28279	0.202335	0.633637	-4.91917
Ptprg	-0.0136019	6.75452	-0.149504	0.881437	0.970305	-5.63095
Ptprk	0.0463576	6.5169	0.568368	0.570976	0.869864	-5.49819
Ptprm	-0.0510959	7.22215	-0.524876	0.600755	0.880722	-5.51915
Ptprn	-0.130269	7.22223	-0.980618	0.328992	0.733629	-5.21761
Ptprn2	-9.56848e-05	6.94232	-0.000852582	0.999321	0.999758	-5.64084
Ptprq	0.169656	6.44982	1.98517	0.0496829	0.445078	-3.9328
Ptprr	0.160769	6.60791	1.49491	0.137881	0.572143	-4.66376
Ptprs	-0.220752	6.93487	-1.8521	0.0667666	0.474655	-4.15023
Ptprt	0.0481905	6.69721	0.458269	0.647688	0.896398	-5.54805
Ptprz1	0.339856	7.17118	2.1817	0.0313183	0.394611	-3.58644
Ptrh1	-0.205242	6.65009	-1.68666	0.0945805	0.515042	-4.40091
Ptrhd1	0.226516	6.53858	2.73375	0.00732877	0.326383	-2.45891
Pts	0.120218	6.80734	1.15629	0.250138	0.678683	-5.05355
Pttg1	0.169983	6.4323	1.49489	0.137885	0.572143	-4.66377
Pttg1ip	-0.0337176	6.41665	-0.277101	0.782237	0.936791	-5.60689
Ptx3	0.219432	6.43973	1.68694	0.094526	0.515042	-4.40051
Puf60	0.107649	6.45231	0.994301	0.322318	0.729049	-5.20578
Pum1	0.191744	6.35199	1.74906	0.0831469	0.505337	-4.30894
Pum2	-0.149516	6.95814	-1.2529	0.212972	0.644968	-4.95214
Pum3	0.323003	6.53941	2.16216	0.0328327	0.401106	-3.62222
Pura	-0.151027	7.12865	-1.60844	0.110684	0.537135	-4.51176
Purb	-0.322874	7.48199	-2.24342	0.0269288	0.394611	-3.47157
Purg	0.0890054	6.56078	0.604257	0.546951	0.86056	-5.47964
Pus10	0.105876	6.6196	1.19697	0.233964	0.662399	-5.01181
Pus3	0.1758	6.76513	1.67592	0.0966719	0.518775	-4.41643
Pus7	0.0915462	6.59293	0.92661	0.356213	0.749674	-5.26275
Pvalb	0.0455428	6.84127	0.326594	0.744613	0.925388	-5.59368
Pvr	0.176983	6.50972	1.35191	0.179253	0.608689	-4.84006
Pvrig	0.136974	6.66093	1.25383	0.212633	0.644891	-4.95112
Pwp1	0.0719224	6.88137	0.719545	0.473373	0.820608	-5.41244
Pwp2	0.0363933	6.58591	0.382637	0.702747	0.91415	-5.57613
Pwwp2a	0.194816	6.59441	1.91354	0.05835	0.458921	-4.05158
Pwwp2b	0.156285	6.75683	1.33684	0.18411	0.615208	-4.85765
Pwwp3a	0.10025	6.70403	1.12494	0.263129	0.68718	-5.08475
Pxdc1	0.161073	6.52271	1.27842	0.203865	0.633927	-4.92403
Pxdn	-0.0852004	6.50047	-0.688012	0.492933	0.830416	-5.43197
Pxk	0.229461	6.48369	1.94866	0.0539534	0.453702	-3.99385
Pxn	0.0438001	6.85662	0.316427	0.752295	0.926057	-5.59657
Pxylp1	0.165949	6.544	1.72198	0.0879612	0.509737	-4.34924
Pycard	0.027655	6.80158	0.32312	0.747235	0.925538	-5.59468
Pycr1	0.253552	6.35257	1.7818	0.0776173	0.496684	-4.25943
Pycr2	0.017117	6.55648	0.153103	0.878605	0.969983	-5.63047
Pygb	0.135635	7.10158	2.00675	0.0472975	0.438407	-3.89624
Pygl	0.179591	6.80123	2.19058	0.0306512	0.394611	-3.5701
Pygm	0.21708	6.85596	2.14808	0.0339628	0.404971	-3.64781
Pygo2	-0.113044	6.38271	-0.895913	0.37231	0.758312	-5.28728
Pym1	0.0717946	6.61194	0.701604	0.484449	0.828879	-5.42366
Pyroxd1	0.0593148	6.61275	0.600032	0.549753	0.862508	-5.48188
Pyroxd2	0.119578	6.75457	1.523	0.130707	0.565178	-4.62713
Pyurf	0.174378	6.75825	1.80332	0.0741503	0.490265	-4.22642
Qars	-0.0679958	6.50975	-0.636616	0.525734	0.846791	-5.46195
Qdpr	0.0724277	7.21447	0.760468	0.448647	0.807564	-5.3858
Qk	0.00341991	8.36166	0.0237623	0.981086	0.994823	-5.64059
Qpct	0.137282	6.5082	1.16881	0.245076	0.67303	-5.04085
Qpctl	0.169188	6.60921	1.60896	0.110569	0.537135	-4.51103
Qrfp	0.173494	6.49759	1.31341	0.191853	0.625967	-4.88462
Qrfpr	0.0843058	6.43086	0.915369	0.362055	0.752566	-5.27182
Qrfprl	0.214438	6.49757	1.80432	0.0739937	0.49012	-4.22489
Qrich1	-0.219719	6.62928	-1.75481	0.0821525	0.502143	-4.30031
Qrich2	-0.00312939	6.43084	-0.0242512	0.980697	0.994823	-5.64058
Qrsl1	0.231721	6.73293	2.58865	0.0109735	0.339922	-2.7767
Qsox2	0.111804	6.56384	1.01852	0.310726	0.722488	-5.18444
Qtrt1	0.0585762	6.46534	0.580904	0.562526	0.866512	-5.49184
R3hcc1	0.171081	6.64401	1.41	0.161437	0.598267	-4.77048
R3hdm1	-0.118086	7.19	-1.13505	0.258888	0.686323	-5.07477
R3hdm2	0.00385557	6.90163	0.0307795	0.975503	0.994235	-5.64042
R3hdm4	0.0625256	7.30883	0.485753	0.628135	0.888647	-5.5366
Rab10	-0.0681831	6.72415	-0.677149	0.499772	0.833539	-5.4385
Rab11a	-0.183033	6.97308	-1.46805	0.145022	0.578764	-4.69816
Rab11b	0.0797576	7.21207	1.38301	0.169539	0.60255	-4.80316
Rab11fip1	0.0115613	6.46304	0.0820914	0.934727	0.985004	-5.63786
Rab11fip3	-0.100722	6.58849	-1.42942	0.155795	0.591832	-4.7466
Rab11fip4	-0.102314	6.45167	-0.991886	0.32349	0.729801	-5.20788
Rab11fip5	-0.178708	6.71264	-1.59104	0.114549	0.540916	-4.53574
Rab12	-0.0571399	7.07961	-0.743893	0.458571	0.813082	-5.39677
Rab14	-0.0192056	7.70004	-0.175259	0.861207	0.965168	-5.62725
Rab15	-0.0326609	6.60678	-0.38302	0.702465	0.914089	-5.576
Rab17	-0.051819	6.58354	-0.422478	0.673523	0.903815	-5.56196
Rab18	0.0232774	6.84697	0.243791	0.807859	0.948018	-5.61456
Rab1a	0.113792	7.20585	2.01689	0.0462101	0.434039	-3.87892
Rab1b	-0.128893	6.62161	-1.11654	0.26669	0.688979	-5.09297
Rab21	-0.0606337	6.99725	-0.448649	0.654592	0.898338	-5.5519
Rab22a	0.181212	6.66808	1.73398	0.0858005	0.508487	-4.33146
Rab23	0.0810875	6.63151	0.907163	0.366358	0.754829	-5.27838
Rab24	0.205118	7.15817	2.18453	0.0311047	0.394611	-3.58125
Rab25	0.191393	6.41749	2.13279	0.0352274	0.409261	-3.67542
Rab26	0.208534	6.49187	2.06329	0.0415046	0.424462	-3.7987
Rab28	0.303538	6.90746	2.61641	0.01017	0.33535	-2.71705
Rab29	0.173939	7.04006	1.54008	0.126491	0.559854	-4.60454
Rab2a	0.0296071	7.02056	0.215153	0.830057	0.95659	-5.62037
Rab2b	0.13298	6.82355	1.193	0.235508	0.664584	-5.01594
Rab31	-0.144992	5.92816	-0.3862	0.700115	0.913186	-5.57492
Rab32	0.0703831	6.46579	0.710274	0.479079	0.824607	-5.41827
Rab33a	0.159278	7.04132	1.61092	0.110141	0.537135	-4.50832
Rab33b	0.129283	6.65857	1.39679	0.165366	0.602049	-4.78655
Rab35	0.111823	6.67176	0.863528	0.389778	0.767364	-5.31228
Rab36	0.0453259	6.58657	0.54975	0.583636	0.875132	-5.50736
Rab37	0.0975976	6.60772	1.02696	0.306753	0.718406	-5.17689
Rab38	0.108532	6.74561	1.4054	0.162799	0.599096	-4.7761
Rab39	0.0295606	6.68507	0.320601	0.749138	0.92554	-5.5954
Rab39b	0.0374086	6.98909	0.417529	0.677128	0.903815	-5.5638
Rab3a	0.106486	8.01881	0.539705	0.590522	0.877565	-5.51219
Rab3b	0.150325	6.86247	1.21483	0.227105	0.654419	-4.99304
Rab3c	0.0143992	6.90382	0.136225	0.8919	0.97266	-5.63263
Rab3d	0.124745	6.71802	1.2829	0.202298	0.633637	-4.91905
Rab3gap1	0.0952595	6.80884	1.02936	0.305629	0.717623	-5.17473
Rab3gap2	0.0824104	6.58334	0.79102	0.430681	0.796124	-5.36497
Rab3ip	-0.123919	6.36612	-0.993076	0.322912	0.729248	-5.20685
Rab40b	-0.00811452	6.50351	-0.0759557	0.939596	0.985908	-5.63829
Rab40c	0.107629	6.41713	0.833854	0.40622	0.779351	-5.33439
Rab42	0.193149	6.94226	1.8507	0.0669701	0.475665	-4.15245
Rab43	-0.181815	6.54694	-1.6558	0.100692	0.520662	-4.44525
Rab4a	0.122263	6.65325	1.2382	0.218349	0.649028	-4.96807
Rab4b	0.236626	6.7077	2.11163	0.0370457	0.415757	-3.71336
Rab5a	-0.00494047	7.04624	-0.0366708	0.970816	0.993116	-5.64024
Rab5b	0.0754733	7.09892	0.557416	0.578407	0.874408	-5.50362
Rab5c	0.0857304	6.83693	1.1289	0.261463	0.686997	-5.08085
Rab5if	0.222102	7.00659	1.67556	0.0967438	0.518801	-4.41696
Rab6a	-0.223077	7.5466	-1.72335	0.0877116	0.509737	-4.34721
Rab6b	-0.0266049	7.6759	-0.21363	0.831242	0.956665	-5.62066
Rab7	0.160502	8.03207	1.58538	0.115829	0.543304	-4.54348
Rab7b	0.291373	6.31332	1.91528	0.0581246	0.458921	-4.04873
Rab8a	0.0179685	6.52405	0.140402	0.888606	0.971459	-5.63212
Rab8b	0.175932	6.71086	2.10159	0.0379353	0.415786	-3.73122
Rab9b	0.10149	6.81853	0.867657	0.387523	0.766948	-5.30914
Rabac1	-0.119912	7.44093	-1.23711	0.218753	0.649028	-4.96925
Rabep1	-0.126578	7.1747	-1.05686	0.292955	0.708881	-5.14964
Rabep2	0.0690957	6.47252	0.594103	0.553696	0.863646	-5.485
Rabgap1l	-0.0122746	6.59487	-0.14991	0.881117	0.970305	-5.6309
Rabgef1	-0.0427102	6.45518	-0.448596	0.65463	0.898338	-5.55192
Rabggtb	-0.0419791	6.51215	-0.581661	0.562018	0.866512	-5.49145
Rabif	0.0842651	6.71144	0.742427	0.459454	0.813142	-5.39773
Rabl3	0.135022	6.57615	1.41233	0.160753	0.59769	-4.76764
Rabl6	0.101779	7.11545	0.842378	0.401454	0.777912	-5.32812
Rac1	0.0319974	7.19167	0.200659	0.841346	0.959923	-5.62303
Rac3	-0.0147664	6.53461	-0.119821	0.90485	0.976897	-5.63449
Racgap1	0.0473391	6.43259	0.516656	0.606462	0.881853	-5.52293
Rack1	0.218062	7.65221	1.7323	0.0860994	0.508913	-4.33395
Rad17	-0.0923078	6.38236	-0.575271	0.566315	0.867782	-5.49471
Rad18	-0.0455736	6.31955	-0.402895	0.687829	0.906768	-5.5691
Rad21	-0.0939357	6.63375	-0.988643	0.325067	0.730715	-5.21069
Rad23a	0.240071	6.73491	2.25408	0.0262275	0.394611	-3.45143
Rad23b	0.253195	6.78231	2.6216	0.0100259	0.333435	-2.70584
Rad50	0.177493	6.91882	1.95497	0.053194	0.453702	-3.98337
Rad51d	0.0863791	6.57734	0.874922	0.383575	0.766106	-5.30359
Rad54l2	-0.0373052	6.4803	-0.359845	0.719672	0.918455	-5.5836
Radil	0.149168	6.56474	1.42415	0.157311	0.594256	-4.75311
Radx	-0.204345	6.28855	-1.22352	0.223819	0.652788	-4.98381
Rae1	0.109548	6.47068	0.762457	0.447464	0.807123	-5.38447
Raet1e	0.00264341	6.50263	0.0274743	0.978133	0.994345	-5.64051
Raf1	0.266855	6.38299	1.82575	0.0706747	0.482084	-4.19162
Rag2	0.0566485	6.50562	0.555011	0.580045	0.874408	-5.5048
Rai14	-0.0523212	6.44103	-0.42209	0.673806	0.903815	-5.56211
Rala	0.0983936	6.67066	1.12194	0.264398	0.687304	-5.08769
Ralb	0.143013	6.62383	0.996808	0.321105	0.729049	-5.2036
Ralbp1	0.0164798	6.91091	0.209491	0.834463	0.957396	-5.62143
Ralgapa1	0.0554513	6.70754	0.602304	0.548245	0.861044	-5.48068
Ralgapa2	0.138803	6.6686	1.60807	0.110766	0.537135	-4.51228
Ralgapb	0.0376289	7.02362	0.384534	0.701345	0.913449	-5.57548
Ralgds	0.1679	6.63681	1.53905	0.126743	0.559854	-4.60592
Ralgps2	0.0436092	6.44316	0.3606	0.719109	0.918455	-5.58336
Raly	-0.128233	6.60853	-1.02849	0.30604	0.717669	-5.17552
Ralyl	0.0943904	6.4341	0.575933	0.565869	0.867614	-5.49437
Ramp1	0.330176	7.12342	2.62615	0.00990103	0.332135	-2.696
Ramp2	-0.0549361	7.18002	-0.351818	0.725666	0.920476	-5.58612
Ramp3	0.141821	6.4479	1.03498	0.303009	0.715859	-5.16966
Ran	-0.00721067	7.04811	-0.0718711	0.942839	0.986577	-5.63855
Ranbp1	-0.013179	6.72734	-0.13102	0.896005	0.97475	-5.63325
Ranbp10	0.11187	6.81194	1.45252	0.149281	0.586306	-4.71778
Ranbp2	0.0572354	6.62528	0.567673	0.571445	0.870138	-5.49853
Ranbp3l	-0.00446803	6.55519	-0.0302265	0.975943	0.994345	-5.64043
Ranbp6	0.00436326	6.58958	0.0288267	0.977056	0.994345	-5.64047
Ranbp9	0.104442	6.97152	1.0882	0.27895	0.694509	-5.12026
Rangap1	0.0418384	7.16572	0.485089	0.628605	0.888647	-5.53688
Rangrf	0.179196	6.59001	1.73508	0.0856039	0.508487	-4.32982
Rap1a	0.137991	6.97265	1.15862	0.24919	0.677534	-5.05119
Rap1b	-0.055215	6.78946	-0.566291	0.572381	0.871049	-5.49923
Rap1gap	-0.110349	6.82487	-0.813281	0.417862	0.787953	-5.34928
Rap1gap2	0.00604756	6.75773	0.0591613	0.952934	0.987596	-5.63929
Rap1gds1	-0.144913	6.64075	-0.464358	0.643334	0.894857	-5.54557
Rap2a	-0.0381446	6.92563	-0.463869	0.643684	0.894857	-5.54577
Rap2b	0.00768745	6.66023	0.0806912	0.935838	0.985004	-5.63796
Rapgef1	0.212097	7.32048	2.20946	0.0292722	0.394611	-3.53513
Rapgef2	0.108738	6.90397	0.961924	0.338256	0.739558	-5.23352
Rapgef3	0.24955	7.01457	2.21212	0.0290827	0.394611	-3.53019
Rapgef4	-0.123932	7.49636	-0.94414	0.347224	0.744092	-5.24837
Rapgef5	-0.000249591	6.70494	-0.0020939	0.998333	0.99958	-5.64084
Rapgef6	0.213331	6.51065	2.3275	0.0218194	0.379117	-3.31045
Rapgefl1	0.012779	6.62112	0.126844	0.899302	0.975403	-5.63372
Rara	0.0260562	6.64974	0.345562	0.73035	0.920851	-5.58805
Rarb	-0.00195138	6.6024	-0.0269186	0.978575	0.994345	-5.64052
Rarg	0.0026541	6.71009	0.0229386	0.981742	0.994943	-5.64061
Rarres1	0.140188	6.76653	1.22291	0.224049	0.652788	-4.98446
Rarres2	0.13782	6.86763	1.64152	0.103624	0.528623	-4.46549
Rars	0.120395	6.73282	1.1404	0.256665	0.684298	-5.06947
Rars2	-0.0233515	6.4562	-0.237436	0.812773	0.949052	-5.61591
Rasa1	0.110693	6.63567	0.975839	0.331344	0.735487	-5.22171
Rasa2	0.180919	6.45458	1.59872	0.11283	0.538726	-4.52519
Rasa3	0.259984	5.62237	0.743485	0.458817	0.813082	-5.39703
Rasa4	0.16354	5.75528	0.463537	0.64392	0.89502	-5.5459
Rasal1	-0.0931217	6.50215	-0.88525	0.378006	0.762254	-5.29561
Rasal2	0.0922062	6.47627	0.72421	0.470517	0.818883	-5.40948
Rasd1	0.0980595	6.76655	0.867765	0.387464	0.766948	-5.30906
Rasgef1a	-0.044783	6.95199	-0.38001	0.704691	0.914661	-5.57701
Rasgef1b	0.113719	6.36919	0.913987	0.362778	0.753065	-5.27293
Rasgrf1	0.0803038	7.01732	0.593415	0.554155	0.86384	-5.48536
Rasgrf2	0.149522	6.58159	1.07138	0.286408	0.701446	-5.13613
Rasgrp1	-0.0115578	7.23076	-0.085932	0.931681	0.984282	-5.63757
Rasgrp2	0.0662461	6.57777	0.451345	0.652654	0.897204	-5.55083
Rasgrp3	0.243488	7.12531	2.44171	0.0162563	0.356764	-3.08316
Rasgrp4	0.149791	6.42876	1.42077	0.158289	0.595312	-4.75728
Rasip1	-0.0261939	6.81649	-0.167677	0.867153	0.966321	-5.6284
Rasl10a	-0.0507148	6.42718	-0.411529	0.681507	0.905437	-5.56599
Rasl10b	-0.0557353	7.32964	-0.442925	0.658714	0.899537	-5.55415
Rasl11a	0.0547035	5.75612	0.143995	0.885775	0.971459	-5.63167
Rasl12	0.149672	6.64269	1.5005	0.13643	0.571864	-4.65652
Rassf1	0.132737	6.54056	1.0461	0.297872	0.711954	-5.15954
Rassf10	0.0658863	6.7857	0.856754	0.393495	0.769903	-5.31739
Rassf2	0.219786	6.64031	1.84997	0.0670759	0.475981	-4.1536
Rassf3	0.0734252	6.59897	0.674598	0.501386	0.8341	-5.44002
Rassf4	0.108111	6.57805	1.12658	0.262438	0.687042	-5.08314
Rassf5	-0.0383247	6.44299	-0.451113	0.65282	0.897204	-5.55092
Rassf8	-0.0714455	6.88008	-0.611797	0.541969	0.85664	-5.4756
Rassf9	0.0623703	6.76794	0.867013	0.387874	0.766948	-5.30963
Raver2	0.117009	6.6584	1.4041	0.163184	0.599096	-4.77768
Rb1cc1	0.0360534	6.60639	0.466906	0.641516	0.89386	-5.54452
Rbbp4	0.00963981	6.84766	0.083125	0.933907	0.985004	-5.63778
Rbbp5	0.0819421	6.54303	0.708057	0.480448	0.824979	-5.41966
Rbbp7	-0.0021981	6.54223	-0.022789	0.981861	0.994943	-5.64061
Rbck1	0.072931	6.51683	0.848291	0.398169	0.775399	-5.32373
Rbfox1	-0.136591	6.68363	-1.24612	0.215439	0.647264	-4.95951
Rbfox2	-0.00945627	6.81114	-0.0801231	0.936289	0.985004	-5.638
Rbfox3	-0.0905119	6.72363	-0.988495	0.325139	0.730715	-5.21082
Rbis	0.0958294	6.53339	1.15257	0.251655	0.680456	-5.05729
Rbl1	0.0870598	6.41568	0.742912	0.459162	0.813082	-5.39741
Rbl2	0.00667857	6.46993	0.0630412	0.949851	0.987596	-5.63908
Rbm10	0.123974	6.5411	1.09558	0.275721	0.693035	-5.11322
Rbm12	-0.00553746	6.53284	-0.0589649	0.95309	0.987596	-5.6393
Rbm12b1	0.133604	6.65116	1.80001	0.074675	0.491592	-4.23152
Rbm15	0.0594699	6.61947	0.761587	0.447981	0.807272	-5.38505
Rbm15b	0.212749	6.63522	1.90458	0.0595185	0.461015	-4.06614
Rbm17	-0.0639514	6.53893	-0.764132	0.446469	0.806824	-5.38335
Rbm18	0.112056	6.53961	1.16021	0.248546	0.676647	-5.04959
Rbm24	0.0705814	6.38837	0.498759	0.618972	0.887461	-5.53095
Rbm25	0.186179	6.90329	1.52751	0.129583	0.563419	-4.62118
Rbm26	0.159252	6.72274	1.2885	0.200349	0.633509	-4.91278
Rbm27	0.227652	6.62016	1.8931	0.0610453	0.461587	-4.08473
Rbm28	-0.0451606	6.53174	-0.406554	0.685147	0.906013	-5.56779
Rbm3	-0.210138	6.90603	-1.58133	0.116753	0.545001	-4.54901
Rbm33	-0.00784701	6.48347	-0.0697846	0.944495	0.986914	-5.63868
Rbm39	0.0383986	7.09955	0.560986	0.57598	0.872897	-5.50186
Rbm4	0.0144025	6.92883	0.140754	0.888329	0.971459	-5.63208
Rbm42	0.177526	7.26845	1.64266	0.103387	0.527918	-4.46388
Rbm43	0.18297	6.68028	1.73517	0.085589	0.508487	-4.32969
Rbm45	0.0499053	6.72492	0.479528	0.632541	0.890291	-5.53925
Rbm46	0.102413	6.86422	0.921038	0.359102	0.751656	-5.26726
Rbm47	-0.051214	6.405	-0.497739	0.619689	0.887461	-5.53139
Rbm48	0.0183497	6.5026	0.159525	0.873556	0.969257	-5.62958
Rbm5	0.0671156	6.96173	0.924921	0.357087	0.75029	-5.26412
Rbm6	0.185301	6.64506	1.7921	0.0759424	0.492862	-4.24369
Rbm7	0.0722292	6.7383	0.590877	0.555848	0.864146	-5.48668
Rbm8a	-0.0473965	6.89289	-0.507166	0.613082	0.886007	-5.52722
Rbms1	0.0729354	6.68564	0.55944	0.57703	0.873492	-5.50263
Rbms2	0.107147	7.0713	1.06031	0.29139	0.707143	-5.14645
Rbms3	0.117807	6.58056	0.946222	0.346166	0.743265	-5.24665
Rbmx	0.064313	6.70106	0.767366	0.444553	0.80676	-5.38117
Rbmx2	0.212572	6.73802	2.55675	0.011967	0.343436	-2.84455
Rbmxl1	0.0386124	6.53704	0.322989	0.747334	0.925538	-5.59472
Rbmxl2	0.16722	6.41376	1.17942	0.240844	0.668399	-5.02998
Rbp3	-0.0700673	6.39095	-0.479818	0.632336	0.890291	-5.53912
Rbp4	0.142977	6.49955	1.14806	0.253503	0.682271	-5.06182
Rbpj	0.110689	6.77603	1.43896	0.15308	0.589639	-4.73475
Rbpjl	-0.0496576	6.63972	-0.348774	0.727944	0.920688	-5.58707
Rbpms	0.178174	6.70222	2.25696	0.0260408	0.394611	-3.44597
Rbpms2	0.158582	6.39081	1.71187	0.0898168	0.511972	-4.36414
Rbx1	-0.457535	6.83969	-1.5004	0.136453	0.571864	-4.65664
Rc3h1	0.0639571	6.77794	0.655225	0.513729	0.840832	-5.45136
Rcan1	0.0997818	6.31123	0.973565	0.332467	0.736924	-5.22365
Rcan2	0.0153391	7.23088	0.181362	0.856426	0.963104	-5.62629
Rcan3	0.212468	6.50059	2.20327	0.0297186	0.394611	-3.54663
Rcbtb1	0.0912949	6.94146	1.16409	0.246976	0.675146	-5.04565
Rcbtb2	0.138662	6.79413	1.70293	0.0914821	0.512252	-4.37723
Rcc1	0.137996	6.52281	1.04087	0.300282	0.713331	-5.16431
Rcc1l	0.200476	6.44906	1.7107	0.0900329	0.511972	-4.36586
Rcc2	0.0424787	6.93338	0.41637	0.677973	0.903815	-5.56422
Rccd1	0.132294	6.69405	1.39562	0.165717	0.602165	-4.78797
Rce1	0.0967576	6.50091	0.676598	0.500121	0.833539	-5.43883
Rchy1	0.068135	6.88487	0.665645	0.507069	0.83562	-5.4453
Rcn1	0.0883989	6.74061	1.16588	0.246252	0.674995	-5.04383
Rcn2	0.0879121	6.8349	0.733939	0.46459	0.815255	-5.40324
Rcor1	0.215497	6.92147	2.49742	0.0140326	0.345546	-2.96882
Rcor2	0.118393	6.52492	1.07309	0.285643	0.700064	-5.13453
Rcsd1	-0.0568084	6.55971	-0.531531	0.596152	0.878407	-5.51605
Rcvrn	0.127918	6.34057	1.13275	0.25985	0.686467	-5.07705
Rdh1	0.013869	6.86329	0.104426	0.917027	0.980323	-5.63602
Rdh10	0.262833	6.90629	1.89781	0.0604145	0.461491	-4.07711
Rdh11	0.121005	6.64793	1.29713	0.197374	0.632491	-4.90308
Rdh12	0.00878252	6.54189	0.115682	0.908121	0.977637	-5.63492
Rdh13	0.330381	6.13555	1.03184	0.304474	0.716816	-5.1725
Rdh14	0.00589521	7.07293	0.0789563	0.937215	0.985004	-5.63808
Rdh16	0.257674	6.51264	2.22241	0.0283587	0.394611	-3.511
Rdh19	0.126458	6.55844	1.48506	0.140466	0.575789	-4.67644
Rdh9	0.190362	6.82141	1.70597	0.0909132	0.512252	-4.37279
Rdx	0.0945423	6.56583	1.10321	0.272412	0.689747	-5.1059
Reck	0.107099	6.8004	1.09132	0.277581	0.693863	-5.11729
Recql	-0.0274459	6.5744	-0.284589	0.776508	0.934632	-5.60503
Recql5	0.188808	6.40608	2.21544	0.028847	0.394611	-3.524
Reep1	0.00969473	6.41244	0.0764177	0.939229	0.985657	-5.63826
Reep2	0.079596	6.4896	0.580385	0.562875	0.866512	-5.4921
Reep3	-0.0471116	6.66824	-0.488825	0.625966	0.888647	-5.53527
Reep4	0.29392	6.57564	3.51	0.000656888	0.182073	-0.518261
Reep5	-0.0026969	7.43676	-0.0205349	0.983655	0.995352	-5.64065
Reep6	0.165674	6.44898	1.04886	0.296605	0.710697	-5.15701
Reg2	0.125665	6.4919	1.15719	0.249771	0.678162	-5.05264
Reg3b	0.135413	6.67088	1.1987	0.233292	0.661705	-5.01
Reg3d	-0.0454483	6.71859	-0.37415	0.709033	0.915652	-5.57896
Reg4	0.299198	6.44173	2.30565	0.0230578	0.382704	-3.35284
Rel	0.294674	7.15097	2.44142	0.0162688	0.356764	-3.08376
Rela	0.146589	6.50946	1.36234	0.175951	0.606701	-4.82778
Relch	0.0389378	6.3802	0.336404	0.737225	0.922278	-5.59081
Rell1	-0.0223336	6.65067	-0.232212	0.816817	0.951236	-5.61699
Rell2	0.0987041	6.82461	1.0055	0.316926	0.725796	-5.19598
Reln	0.118674	6.38636	0.961237	0.338599	0.739558	-5.2341
Rem2	-0.0273107	6.54576	-0.223638	0.823465	0.953246	-5.61872
Ren1	0.160957	6.60397	1.05388	0.294311	0.710369	-5.15239
Ren2	0.00420201	6.4054	0.0404895	0.967778	0.991329	-5.64011
Renbp	0.144571	6.86155	1.54562	0.125146	0.557333	-4.59716
Rep15	0.173647	7.14054	1.56401	0.120767	0.549295	-4.5725
Repin1	0.156908	6.58086	1.66202	0.0994345	0.520269	-4.43637
Rer1	0.0905673	7.18431	0.644986	0.520316	0.843794	-5.45722
Rere	0.0518665	7.33188	0.482321	0.630563	0.889551	-5.53806
Rerg	0.278758	6.53977	2.54818	0.0122473	0.343436	-2.86265
Rergl	0.136158	6.91723	1.605	0.11144	0.537135	-4.51652
Resf1	0.240388	6.68801	2.04622	0.0431849	0.427005	-3.8284
Resp18	0.233316	6.69391	1.99096	0.0490329	0.442323	-3.92302
Rest	0.133034	6.7994	1.38103	0.170145	0.60255	-4.80553
Retnlb	0.0917939	6.50388	0.7523	0.453522	0.810316	-5.39124
Retreg1	-0.0564065	6.73302	-0.440072	0.660772	0.90009	-5.55526
Retreg2	0.136582	6.72552	1.32341	0.188519	0.62041	-4.87317
Retreg3	-0.195755	6.64314	-2.25402	0.0262316	0.394611	-3.45155
Retsat	-0.00807834	6.57663	-0.0642666	0.948878	0.987596	-5.63901
Rev1	0.0156958	6.54024	0.12808	0.898326	0.975085	-5.63358
Rev3l	-0.172164	6.41831	-1.59834	0.112915	0.538726	-4.52571
Rex1bd	0.216114	6.7582	2.22483	0.0281904	0.394611	-3.50647
Rex2	0.301867	6.44838	3.24286	0.00157839	0.245275	-1.22995
Rexo2	0.164551	7.11476	2.4924	0.014221	0.346535	-2.97921
Rexo4	0.0854959	6.41515	0.745401	0.457663	0.81247	-5.39578
Rfc2	-0.0658542	6.44752	-0.708605	0.48011	0.824979	-5.41931
Rfc3	0.10549	6.569	0.871126	0.385635	0.766948	-5.3065
Rfc4	0.132156	6.46742	1.20232	0.231893	0.659669	-5.00621
Rfc5	-0.0855087	6.6045	-0.74566	0.457507	0.812379	-5.39561
Rfesd	0.131812	6.52844	0.885966	0.377622	0.762254	-5.29505
Rfk	-0.00576913	7.51459	-0.0548898	0.956329	0.988918	-5.63951
Rfng	-0.139287	6.52535	-1.56451	0.12065	0.549295	-4.57183
Rfpl4	0.0293373	6.73099	0.35492	0.723348	0.919643	-5.58516
Rftn1	0.294595	6.4876	2.90809	0.00442196	0.269469	-2.05762
Rftn2	-0.0363943	6.77308	-0.348353	0.728259	0.920688	-5.5872
Rfwd3	-0.073647	6.65423	-0.508462	0.612175	0.885523	-5.52663
Rfx1	-0.081957	6.60265	-0.83281	0.406806	0.779703	-5.33516
Rfx2	-0.058348	6.50458	-0.448274	0.654861	0.898338	-5.55204
Rfx3	0.0104059	6.49884	0.0767495	0.938966	0.985647	-5.63823
Rfx4	0.0173055	6.80371	0.209578	0.834396	0.957396	-5.62141
Rfx7	0.137171	6.71788	1.5267	0.129785	0.563419	-4.62226
Rfxank	0.0582702	6.66774	0.528104	0.598521	0.879897	-5.51765
Rfxap	-0.053227	6.70691	-0.596525	0.552084	0.862508	-5.48373
Rgcc	0.105751	7.20878	1.66579	0.0986781	0.520269	-4.43097
Rgl1	0.13359	6.59929	1.40516	0.162868	0.599096	-4.77638
Rgl2	0.0505947	6.83081	0.485973	0.62798	0.888647	-5.5365
Rgma	-0.0873006	6.55882	-0.884843	0.378224	0.762254	-5.29593
Rgmb	0.11205	6.8793	0.921543	0.358839	0.751656	-5.26685
Rgp1	-0.0815112	6.78042	-0.697858	0.486779	0.829589	-5.42597
Rgr	0.237789	6.67966	2.02455	0.0454028	0.430632	-3.86579
Rgs10	0.124549	6.82311	1.2031	0.231592	0.659298	-5.0054
Rgs11	0.126484	6.71506	1.00002	0.319554	0.727984	-5.20079
Rgs12	-0.00262418	6.69946	-0.0246633	0.980369	0.994823	-5.64057
Rgs13	0.0992	6.46069	1.02508	0.307637	0.719119	-5.17858
Rgs14	-0.121898	6.55999	-1.17779	0.241491	0.668399	-5.03166
Rgs16	0.193496	6.75419	2.32395	0.0220165	0.379853	-3.31736
Rgs17	0.270957	6.79062	2.34795	0.0207142	0.378814	-3.27046
Rgs19	0.105805	7.05924	0.438025	0.662251	0.900526	-5.55605
Rgs2	0.0347183	6.98919	0.281467	0.778895	0.935507	-5.60581
Rgs20	0.207842	6.59395	1.68223	0.0954394	0.515928	-4.40733
Rgs22	-0.039512	6.44679	-0.348439	0.728195	0.920688	-5.58717
Rgs3	0.176716	6.81145	2.20582	0.029534	0.394611	-3.5419
Rgs4	-0.105891	7.11051	-0.68093	0.497386	0.83214	-5.43624
Rgs5	-0.205366	8.91816	-1.62976	0.106092	0.534528	-4.48204
Rgs6	0.231298	6.57443	1.99412	0.0486817	0.441842	-3.91768
Rgs7	-0.00114559	6.70578	-0.00775446	0.993827	0.998121	-5.64081
Rgs7bp	0.111723	7.00706	0.959362	0.339538	0.739954	-5.23568
Rgs8	0.0542607	6.63448	0.727353	0.468597	0.817924	-5.40747
Rgs9	0.224391	6.72841	2.00798	0.0471637	0.43769	-3.89413
Rgsl1	-0.00957174	6.53212	-0.0712286	0.943349	0.986906	-5.63859
Rhbdd1	-0.110144	6.51027	-1.05005	0.29606	0.710594	-5.15592
Rhbdd2	0.0926648	6.89216	0.953756	0.342356	0.740065	-5.24037
Rhbdd3	0.0960933	6.65469	1.22844	0.221975	0.65087	-4.97855
Rhbdf2	0.160197	6.79407	1.62066	0.108032	0.537066	-4.49477
Rhbdl1	0.306359	6.6784	2.26118	0.0257695	0.394603	-3.43797
Rhbdl2	0.139795	6.78276	0.911602	0.364027	0.754034	-5.27484
Rhbdl3	0.136855	6.48828	1.45148	0.149572	0.586596	-4.71909
Rhd	0.0655466	6.59725	0.504886	0.614677	0.886821	-5.52823
Rheb	0.146224	7.27749	2.30384	0.0231627	0.382704	-3.35632
Rhebl1	0.136178	6.58079	1.08797	0.279054	0.694509	-5.12048
Rhno1	0.0359074	6.50479	0.302771	0.762652	0.930272	-5.60031
Rhoa	0.0389421	7.98269	0.287682	0.774146	0.933239	-5.60425
Rhob	0.261999	7.34744	0.799337	0.425865	0.793214	-5.35915
Rhobtb1	0.0286007	6.80219	0.250892	0.802379	0.947088	-5.613
Rhobtb2	0.0344238	6.62395	0.444604	0.657503	0.899537	-5.55349
Rhobtb3	0.0578591	6.44154	0.49532	0.621389	0.887461	-5.53245
Rhoc	0.12014	6.88873	1.0137	0.313013	0.724317	-5.18874
Rhoh	0.179152	6.51958	1.33502	0.184703	0.615596	-4.85976
Rhoj	-0.101202	6.74249	-1.38051	0.170305	0.60255	-4.80615
Rhoq	-0.0808743	6.66398	-0.738941	0.46156	0.814351	-5.4
Rhot1	0.0627131	6.6292	0.482629	0.630344	0.889551	-5.53793
Rhot2	0.119571	6.75973	1.45606	0.148303	0.583646	-4.71333
Rhov	0.16216	6.78548	1.64252	0.103417	0.527918	-4.46408
Rhox2a	0.0621833	6.54987	0.442778	0.658819	0.899537	-5.55421
Rhox3g	0.346072	6.48126	3.09919	0.00247947	0.266853	-1.59416
Rhox4a	0.15243	6.74885	1.28038	0.203178	0.633637	-4.92185
Rhox6	0.234886	6.40006	2.13756	0.0348282	0.406253	-3.66682
Rhox7a	0.12856	6.72799	1.23893	0.21808	0.649028	-4.96728
Rhox8	0.135874	6.48399	1.22241	0.224239	0.652964	-4.985
Rhox9	0.107964	6.51037	0.840939	0.402256	0.778193	-5.32918
Rhpn1	-0.111901	6.4927	-0.899772	0.370261	0.757458	-5.28424
Rhpn2	0.0653065	6.47674	0.627079	0.531943	0.849902	-5.46726
Ribc1	0.239853	6.59375	2.93986	0.00402359	0.269469	-1.98226
Ric1	0.166573	6.93393	1.75432	0.0822368	0.50217	-4.30104
Ric3	-0.151537	6.76913	-1.27679	0.204439	0.634601	-4.92585
Ric8a	0.115431	6.39686	1.01474	0.312517	0.724191	-5.18781
Ric8b	0.0998899	6.65194	1.18716	0.237791	0.666333	-5.022
Rictor	-0.0585088	6.5741	-0.421938	0.673916	0.903815	-5.56216
Rida	0.00633252	6.83183	0.0540063	0.957031	0.988918	-5.63955
Riiad1	0.161785	6.62954	2.02507	0.0453485	0.430632	-3.8649
Rilp	0.211155	6.47607	2.57627	0.01135	0.343436	-2.80313
Rilpl1	0.156337	6.83063	2.17967	0.0314732	0.395157	-3.59018
Rimbp2	0.0232369	6.87551	0.321976	0.748099	0.92554	-5.59501
Rimklb	0.0816956	6.47191	0.919025	0.360148	0.751948	-5.26888
Rims1	0.262012	7.23506	2.3936	0.0184241	0.360923	-3.18008
Rims2	0.0711148	6.68997	0.995842	0.321573	0.729049	-5.20444
Rims3	0.253883	6.72349	2.26699	0.0254002	0.394603	-3.42694
Rims4	0.11201	6.62748	1.10599	0.271212	0.689139	-5.10321
Rin1	0.0113834	6.50986	0.137017	0.891275	0.972383	-5.63254
Ring1	-0.406784	5.58248	-1.14175	0.256106	0.68386	-5.06812
Rint1	0.146902	6.6027	1.71438	0.0893533	0.511972	-4.36045
Riok1	0.335669	6.43039	2.60871	0.0103875	0.338123	-2.73366
Riox1	0.166904	6.74254	1.35439	0.178462	0.607337	-4.83714
Riox2	-0.047916	6.5932	-0.352476	0.725174	0.920454	-5.58592
Ripk1	0.0974389	6.795	0.887001	0.377067	0.762254	-5.29425
Ripk2	0.00623717	6.80616	0.0463224	0.96314	0.99077	-5.63989
Ripk3	0.211662	6.57229	1.58509	0.115896	0.543304	-4.54389
Ripor1	0.0864228	6.67194	0.556846	0.578795	0.874408	-5.5039
Ripor3	0.162967	6.6376	1.29945	0.196582	0.6318	-4.90047
Ripply2	0.326884	6.89217	2.415	0.0174299	0.35804	-3.13718
Rit1	0.0859038	6.64347	0.968081	0.335186	0.738095	-5.22831
Rita1	0.0319576	6.76982	0.302852	0.76259	0.930272	-5.60029
Rlbp1	0.0482167	6.92851	0.457195	0.648457	0.896398	-5.54848
Rlf	-0.0232796	6.80291	-0.206037	0.837153	0.958739	-5.62207
Rlim	0.1891	6.7161	1.71518	0.0892052	0.511972	-4.35927
Rln1	0.0675326	6.54945	0.688688	0.49251	0.830294	-5.43156
Rln3	0.219688	6.61904	2.1585	0.0331227	0.401442	-3.62887
Rmdn1	0.059136	6.49502	0.678342	0.499018	0.833382	-5.43779
Rmdn2	0.286231	6.52641	2.56418	0.0117288	0.343436	-2.82882
Rmdn3	0.0545771	7.029	0.675764	0.500648	0.833588	-5.43932
Rmi1	0.176042	6.55438	2.18491	0.0310755	0.394611	-3.58053
Rmi2	0.128146	6.83307	1.2303	0.221282	0.65087	-4.97657
Rmnd1	-0.026674	6.63302	-0.231418	0.817432	0.951236	-5.61716
Rmnd5a	0.136167	6.86596	1.1976	0.23372	0.662399	-5.01115
Rnase1	-0.0157864	6.67663	-0.149394	0.881524	0.970305	-5.63097
Rnase10	0.155151	6.42042	1.30426	0.194943	0.630365	-4.89503
Rnase2a	0.147807	6.76049	1.66015	0.0998103	0.520478	-4.43904
Rnase2b	0.25614	6.61272	2.34503	0.0208688	0.378814	-3.27618
Rnase4	0.131996	6.75764	1.08702	0.279469	0.694773	-5.12138
Rnaseh1	0.0953268	6.60454	0.673997	0.501766	0.834196	-5.44037
Rnaseh2c	0.151507	6.57584	2.09546	0.0384887	0.417948	-3.7421
Rnasek	-0.0201247	7.13537	-0.193957	0.846577	0.960865	-5.6242
Rnasel	0.135012	6.36117	1.17619	0.242128	0.669132	-5.0333
Rnaset2a	0.149405	7.57223	2.22488	0.0281871	0.394611	-3.50638
Rnd1	0.226582	6.52345	1.90894	0.0589482	0.459597	-4.05907
Rnd2	0.0864996	6.93459	0.6627	0.508947	0.83662	-5.44702
Rnd3	0.0764931	6.40274	0.757933	0.450157	0.808779	-5.3875
Rnf10	-0.140214	7.11928	-1.19547	0.234545	0.663397	-5.01337
Rnf11	-0.252178	7.04591	-1.60367	0.111733	0.537444	-4.51836
Rnf111	0.162267	6.60245	1.79522	0.0754404	0.492862	-4.23889
Rnf112	-0.115423	6.90011	-1.27399	0.205427	0.635091	-4.92896
Rnf113a1	-0.0899492	6.61125	-0.734116	0.464483	0.815255	-5.40312
Rnf113a2	0.0715612	6.55469	0.542023	0.588929	0.877565	-5.51108
Rnf114	-0.0949858	6.65561	-1.06405	0.2897	0.705496	-5.14298
Rnf115	-0.0620846	6.54079	-0.556713	0.578886	0.874408	-5.50397
Rnf121	0.318825	6.79611	2.03047	0.0447876	0.429944	-3.85561
Rnf123	0.0715744	6.40369	0.544087	0.587513	0.877027	-5.5101
Rnf125	0.1665	6.62291	1.35717	0.177583	0.606887	-4.83388
Rnf126	-0.0097296	6.9499	-0.12468	0.901011	0.975403	-5.63396
Rnf128	-0.0903189	6.46479	-0.806222	0.421902	0.791231	-5.3543
Rnf13	0.269918	6.9259	2.63248	0.0097296	0.330241	-2.68228
Rnf130	0.0673003	6.80963	0.739972	0.460936	0.813807	-5.39933
Rnf133	0.173192	6.54933	2.04496	0.0433121	0.427005	-3.8306
Rnf138	0.0748765	6.61926	0.918883	0.360222	0.751948	-5.269
Rnf139	0.0587065	6.83716	0.79364	0.429161	0.795209	-5.36314
Rnf14	-0.0349305	7.33344	-0.353708	0.724254	0.92004	-5.58553
Rnf141	0.158495	6.44692	1.49073	0.138973	0.572515	-4.66914
Rnf144a	0.13259	6.61407	2.06742	0.0411064	0.424104	-3.79148
Rnf144b	0.0336022	7.05078	0.330874	0.741386	0.923823	-5.59244
Rnf145	0.0546009	6.8273	0.597455	0.551465	0.862508	-5.48324
Rnf146	-0.124806	7.24754	-1.25798	0.211136	0.64211	-4.94659
Rnf148	0.252415	6.5633	1.94984	0.0538106	0.453702	-3.99189
Rnf150	-0.00395432	6.87236	-0.0533246	0.957573	0.988918	-5.63958
Rnf157	-0.0954945	7.13857	-1.32395	0.18834	0.62041	-4.87254
Rnf166	0.176964	6.72845	1.24507	0.215826	0.647341	-4.96065
Rnf167	0.325018	6.76701	2.8398	0.00540359	0.282192	-2.21729
Rnf169	0.144705	6.64079	1.36856	0.174003	0.605497	-4.82041
Rnf17	0.123212	6.43655	1.14808	0.253496	0.682271	-5.0618
Rnf181	-0.113076	6.72072	-0.86343	0.389832	0.767364	-5.31235
Rnf182	0.155565	6.54159	1.10899	0.26992	0.688979	-5.10031
Rnf187	0.11177	7.24481	1.04363	0.299005	0.712656	-5.16179
Rnf19a	0.0312412	6.64991	0.403817	0.687153	0.906492	-5.56877
Rnf19b	0.0191998	6.58988	0.149885	0.881137	0.970305	-5.6309
Rnf2	-0.0109657	6.548	-0.114099	0.909373	0.977748	-5.63508
Rnf20	0.0410496	6.81875	0.321033	0.748811	0.92554	-5.59528
Rnf208	-0.089488	7.00267	-0.866155	0.388342	0.766948	-5.31029
Rnf212	-0.0864684	6.79821	-0.644574	0.520582	0.843794	-5.45746
Rnf212b	0.153096	6.85848	1.28471	0.201667	0.633637	-4.91703
Rnf213	0.102673	6.76	0.995842	0.321572	0.729049	-5.20444
Rnf214	0.188659	6.66544	1.72721	0.0870139	0.509731	-4.3415
Rnf215	0.00848721	6.71852	0.0828155	0.934153	0.985004	-5.63781
Rnf220	-0.156516	7.56789	-1.05081	0.295713	0.7104	-5.15522
Rnf222	0.241768	6.82076	1.72398	0.0875983	0.509731	-4.34629
Rnf223	-0.164268	7.45253	-1.75559	0.0820188	0.502025	-4.29914
Rnf224	-0.00746554	7.59264	-0.0564032	0.955126	0.988285	-5.63943
Rnf225	0.0488545	7.1174	0.505414	0.614307	0.886621	-5.528
Rnf227	-0.0728722	8.28411	-0.502629	0.616258	0.887461	-5.52924
Rnf24	-0.194163	7.90019	-1.42903	0.155908	0.591832	-4.74709
Rnf25	-0.0160823	6.51389	-0.181922	0.855988	0.963104	-5.6262
Rnf31	0.0967668	6.43728	0.621621	0.535512	0.852091	-5.47026
Rnf32	0.0983205	6.46483	0.964072	0.337183	0.739549	-5.23171
Rnf34	0.14545	6.9574	1.21595	0.226679	0.654419	-4.99185
Rnf38	0.0698167	7.00535	0.718047	0.474293	0.821295	-5.41339
Rnf39	0.112658	6.76792	1.44484	0.151422	0.588451	-4.72741
Rnf40	-0.000910378	7.44527	-0.0126718	0.989913	0.997223	-5.64077
Rnf41	0.0348576	7.65409	0.22393	0.823238	0.953246	-5.61866
Rnf43	-0.200815	7.76224	-1.25254	0.213101	0.644968	-4.95252
Rnf44	-0.0774055	7.89337	-0.557182	0.578566	0.874408	-5.50374
Rnf5	0.0830404	7.99822	0.78405	0.434742	0.798109	-5.36979
Rnf6	0.0471802	6.83947	0.385394	0.70071	0.913186	-5.57519
Rnf7	0.0453222	5.92084	0.131256	0.895819	0.974685	-5.63322
Rnf8	0.0467108	6.76853	0.583289	0.560926	0.866512	-5.49061
Rnft1	0.000638187	6.71216	0.00491837	0.996085	0.998921	-5.64083
Rnft2	0.151108	7.30226	1.40281	0.163568	0.599164	-4.77925
Rngtt	-0.0348826	7.35799	-0.368648	0.713118	0.916866	-5.58077
Rnh1	0.0189696	7.36615	0.188999	0.850451	0.961644	-5.62504
Rnls	-0.13772	7.4536	-1.04116	0.300146	0.713331	-5.16404
Rnmt	-0.0651341	7.67753	-0.944183	0.347202	0.744092	-5.24834
Rnpc3	-0.0457495	7.70127	-0.434	0.665162	0.900549	-5.5576
Rnpepl1	0.13142	7.24312	1.06797	0.287937	0.703136	-5.13932
Rnps1	-0.0747347	6.46799	-0.609283	0.543627	0.857084	-5.47695
Ro60	0.181762	6.62143	1.7788	0.0781108	0.496996	-4.264
Robo2	0.109242	6.91349	1.43085	0.155387	0.5914	-4.74483
Robo3	0.122795	7.37941	1.01983	0.310107	0.722061	-5.18327
Robo4	0.0935237	7.79441	0.892717	0.374011	0.760487	-5.28979
Rock1	0.011019	7.51506	0.161915	0.871678	0.968545	-5.62924
Rock2	-0.189324	7.85891	-1.88196	0.0625578	0.463932	-4.10266
Rogdi	-0.128088	8.05456	-1.23008	0.221365	0.65087	-4.9768
Rom1	-0.101705	7.59191	-0.77794	0.43832	0.801416	-5.37399
Romo1	-0.107089	8.17283	-0.998637	0.320223	0.728528	-5.202
Ropn1	0.275465	7.66595	1.8289	0.0701986	0.482084	-4.18671
Ropn1l	0.0158177	6.76695	0.106771	0.91517	0.980076	-5.6358
Rora	-0.0255405	6.66455	-0.25824	0.796718	0.943276	-5.61135
Rorb	0.0187345	6.84069	0.142793	0.886722	0.971459	-5.63182
Rorc	0.022363	7.94907	0.204862	0.838069	0.958739	-5.62228
Ros1	-0.0789341	7.66682	-0.708397	0.480238	0.824979	-5.41944
ROSA26	0.0113297	7.53377	0.0613446	0.951199	0.987596	-5.63917
Rp1	0.123875	7.95707	1.08948	0.27839	0.694232	-5.11905
Rp1l1	-0.081756	8.21245	-0.716804	0.475056	0.821537	-5.41417
Rp2	0.0221148	7.70017	0.325445	0.745479	0.925511	-5.59401
Rp9	0.0707677	7.9058	0.951735	0.343375	0.740324	-5.24206
Rpa1	0.29488	8.24594	1.51659	0.132317	0.566941	-4.63554
Rpa2	-0.165654	6.41687	-1.80926	0.0732167	0.487899	-4.21724
Rpap2	-0.241534	6.76847	-1.97948	0.0503296	0.445092	-3.94239
Rpap3	-0.0754392	7.79458	-0.699468	0.485777	0.82932	-5.42498
Rpe	0.142939	7.77719	0.914069	0.362735	0.753065	-5.27287
Rpe65	-0.182745	7.68572	-0.85697	0.393376	0.769903	-5.31723
Rpf1	0.00910924	8.34361	0.0613736	0.951176	0.987596	-5.63917
Rpf2	-0.00759855	7.41905	-0.0611238	0.951375	0.987596	-5.63919
Rpgr	-0.0167305	8.1436	-0.116703	0.907314	0.977311	-5.63481
Rpgrip1	0.0714689	6.58838	1.10502	0.271627	0.689226	-5.10414
Rpgrip1l	0.276664	6.31475	1.89622	0.0606272	0.461491	-4.07969
Rph3a	-0.416862	7.09704	-2.44887	0.0159538	0.354675	-3.06859
Rpl10	-0.0705223	8.36655	-1.01666	0.311606	0.723351	-5.1861
Rpl10a	-0.0880434	7.49765	-0.854553	0.394707	0.771007	-5.31905
Rpl11	-0.0178389	7.63299	-0.116776	0.907256	0.977311	-5.63481
Rpl12	0.150352	7.88688	1.41897	0.158813	0.595952	-4.75949
Rpl13	-0.00215212	8.1771	-0.00949514	0.992442	0.997741	-5.6408
Rpl13a	0.0125356	8.13374	0.0890369	0.929219	0.983191	-5.63733
Rpl14	-0.0372111	7.28929	-0.365013	0.715822	0.917786	-5.58195
Rpl15	-0.00894907	7.79752	-0.086077	0.931566	0.984282	-5.63756
Rpl17	-0.30371	6.78748	-0.535097	0.593693	0.878407	-5.51437
Rpl18	0.0612025	7.78917	0.399377	0.690411	0.907548	-5.57034
Rpl18a	0.0103673	8.45756	0.0889764	0.929267	0.983191	-5.63734
Rpl19	-0.153373	8.6422	-1.33872	0.183498	0.613949	-4.85546
Rpl21	0.0152755	8.70017	0.0970455	0.922872	0.981545	-5.63667
Rpl22	-0.0307625	7.61796	-0.245744	0.806351	0.947472	-5.61413
Rpl22l1	-0.197946	7.54682	-1.60202	0.112098	0.537493	-4.52064
Rpl23	-0.0320662	8.56802	-0.156968	0.875566	0.969753	-5.62994
Rpl23a	-0.164207	8.57791	-0.918251	0.360552	0.751948	-5.26951
Rpl24	-0.104692	7.37574	-1.04511	0.298324	0.711954	-5.16044
Rpl26	0.0804547	8.24712	0.55423	0.580578	0.874408	-5.50518
Rpl27	-0.17245	7.50565	-1.8114	0.0728834	0.487899	-4.21394
Rpl27a	0.0633555	8.30243	0.380966	0.703983	0.914661	-5.57669
Rpl28	-0.0308857	7.90508	-0.228407	0.819766	0.952368	-5.61777
Rpl29	0.220317	8.16898	1.33889	0.183442	0.613949	-4.85526
Rpl3	-0.0221874	8.65897	-0.189251	0.850254	0.961631	-5.625
Rpl31	0.0172801	9.22026	0.10472	0.916794	0.980323	-5.63599
Rpl32l	-0.0968787	7.62413	-0.746321	0.457109	0.812231	-5.39518
Rpl34	-0.0457838	8.19979	-0.323967	0.746595	0.925511	-5.59444
Rpl35	-0.173013	8.03349	-1.09349	0.276632	0.693391	-5.11522
Rpl35a	0.0122162	9.16576	0.0617166	0.950904	0.987596	-5.63915
Rpl36	-0.0513041	7.77463	-0.49749	0.619864	0.887461	-5.5315
Rpl36a	0.110546	7.13664	1.11107	0.269029	0.688979	-5.09829
Rpl36al	-0.0880565	7.04334	-0.74074	0.460473	0.813358	-5.39883
Rpl37	-0.26844	8.26353	-1.53909	0.126734	0.559854	-4.60586
Rpl37a	0.0792922	8.43055	0.707712	0.480662	0.824979	-5.41987
Rpl38	0.0342133	8.72105	0.159108	0.873883	0.969257	-5.62964
Rpl39l	-0.120337	7.51701	-1.18951	0.236872	0.66623	-5.01957
Rpl3l	0.103096	7.72972	0.762191	0.447622	0.80722	-5.38465
Rpl4	-0.158394	6.86774	-0.266963	0.790011	0.941381	-5.60933
Rpl41	0.142863	9.40061	1.16387	0.247066	0.675146	-5.04588
Rpl5	-0.030718	8.40401	-0.140847	0.888256	0.971459	-5.63206
Rpl6	0.159659	8.59395	1.0735	0.285459	0.700008	-5.13414
Rpl7	0.0940477	7.4984	0.961698	0.338369	0.739558	-5.23371
Rpl7a	0.129948	7.80686	1.24514	0.215797	0.647341	-4.96057
Rpl8	-0.168199	7.76131	-1.68037	0.095801	0.516246	-4.41001
Rpl9	-0.0681343	8.1429	-0.293362	0.769813	0.931801	-5.60279
Rplp0	-0.0900245	8.11221	-0.666033	0.506823	0.83562	-5.44507
Rplp1	0.152886	9.28082	1.22328	0.223912	0.652788	-4.98407
Rplp2	-0.0975155	8.69577	-0.839335	0.403152	0.778529	-5.33037
Rpn1	0.199514	7.6037	1.59816	0.112956	0.538726	-4.52596
Rpn2	-0.0429898	8.07347	-0.708705	0.480048	0.824979	-5.41925
Rpp21	0.0755615	7.62282	0.721122	0.472406	0.819602	-5.41144
Rpp25	-0.233403	7.5839	-1.77172	0.0792858	0.498811	-4.27476
Rpp25l	0.0946487	6.97001	0.811325	0.418979	0.788755	-5.35067
Rpp30	0.124733	6.82334	1.28273	0.202356	0.633637	-4.91923
Rpp38	0.159856	6.3808	1.45431	0.148785	0.584786	-4.71553
Rpp40	-0.058349	6.29663	-0.472538	0.637505	0.892987	-5.54218
Rprd1a	0.0610127	7.9548	0.438059	0.662226	0.900526	-5.55604
Rprd1b	0.305391	8.9884	1.03642	0.302343	0.715516	-5.16836
Rprd2	-0.101067	7.79789	-0.966073	0.336185	0.739112	-5.23002
Rprm	0.132594	7.89388	1.2165	0.22647	0.654419	-4.99127
Rprml	-0.311353	7.88017	-1.98742	0.0494301	0.443326	-3.92901
Rps10	-0.114403	8.40272	-0.806351	0.421828	0.791231	-5.35421
Rps11	0.0869463	8.49565	0.49158	0.624023	0.887583	-5.53408
Rps12	-0.21025	8.5507	-1.40549	0.162772	0.599096	-4.77599
Rps13	-0.147439	7.97424	-1.10874	0.270026	0.688979	-5.10055
Rps14	0.125073	8.42768	0.713526	0.477073	0.823112	-5.41624
Rps15	-0.0378757	8.49976	-0.32553	0.745415	0.925511	-5.59399
Rps15a	0.00464551	7.43334	0.0419349	0.966629	0.990925	-5.64006
Rps16	0.158324	8.03509	0.85579	0.394026	0.770064	-5.31812
Rps17	-0.0797279	7.97267	-0.434397	0.664875	0.900549	-5.55745
Rps18	-0.0246563	8.47471	-0.122629	0.902631	0.976026	-5.63419
Rps19	0.11658	8.85743	0.622049	0.535232	0.852091	-5.47002
Rps19bp1	0.0342534	7.74265	0.216578	0.828949	0.956045	-5.6201
Rps2	-0.0676111	9.01744	-1.00211	0.318549	0.726767	-5.19895
Rps20	-0.292747	8.66032	-1.64876	0.102129	0.524797	-4.45524
Rps21	-0.0216744	8.97067	-0.0982041	0.921954	0.981545	-5.63657
Rps23	0.101171	8.8792	0.887145	0.376989	0.762254	-5.29414
Rps23rg1	0.0130413	6.69862	0.141405	0.887815	0.971459	-5.632
Rps24	0.0387999	8.59509	0.187657	0.851501	0.962086	-5.62526
Rps25	0.314306	7.9974	1.91132	0.058638	0.459439	-4.05519
Rps26	-0.105388	8.07251	-0.970639	0.333916	0.737347	-5.22614
Rps27	0.206963	8.09458	1.25577	0.211933	0.643775	-4.949
Rps27a	-0.174612	8.12142	-1.05336	0.294548	0.710369	-5.15287
Rps27l	0.0443401	8.05265	0.411296	0.681678	0.905437	-5.56608
Rps28	0.291229	8.67488	1.63075	0.105883	0.534528	-4.48066
Rps29	-0.0669031	9.26625	-0.396772	0.692325	0.908694	-5.57126
Rps3	-0.284424	8.7992	-1.88877	0.0616289	0.463203	-4.0917
Rps3a1	0.0764534	8.87221	0.64368	0.52116	0.843808	-5.45796
Rps4x	0.104175	9.30028	0.870142	0.38617	0.766948	-5.30725
Rps5	0.152681	7.82773	1.51472	0.132791	0.566941	-4.638
Rps6	-0.100192	8.10556	-0.910869	0.364411	0.754157	-5.27543
Rps6ka1	-0.219625	6.61451	-1.89914	0.0602378	0.461491	-4.07496
Rps6ka2	0.120393	6.59501	1.36757	0.174312	0.606028	-4.82158
Rps6ka3	-0.0323907	6.66359	-0.401331	0.688977	0.907394	-5.56965
Rps6ka4	0.186102	6.82749	1.69173	0.0936072	0.514605	-4.39357
Rps6ka5	-0.0422745	6.68975	-0.435668	0.663955	0.900549	-5.55696
Rps6ka6	-0.0815841	6.62688	-0.647028	0.518999	0.843794	-5.45606
Rps6kb1	0.0127434	7.33111	0.125582	0.900298	0.975403	-5.63386
Rps6kb2	-0.140295	7.37392	-1.10902	0.269906	0.688979	-5.10028
Rps6kc1	-0.0161291	6.75474	-0.214473	0.830587	0.956648	-5.6205
Rps7	-0.270243	7.76776	-1.75472	0.0821677	0.502143	-4.30044
Rps8	-0.125039	7.89206	-0.617064	0.538503	0.85423	-5.47275
Rps9	0.0819284	7.82065	0.520422	0.603844	0.881853	-5.52121
Rpsa	0.0979682	6.81651	0.280254	0.779824	0.935507	-5.60611
Rptn	-0.108337	6.64773	-1.32756	0.187147	0.619327	-4.86838
Rptor	0.0030452	6.9477	0.0308819	0.975421	0.994235	-5.64042
Rpusd1	0.0660301	7.42613	1.00748	0.315975	0.725144	-5.19423
Rpusd2	-0.0445747	6.9442	-0.597155	0.551665	0.862508	-5.4834
Rpusd3	0.0411685	7.29151	0.365894	0.715166	0.917786	-5.58166
Rpusd4	-0.190888	8.00258	-1.18057	0.240389	0.667963	-5.0288
Rrad	-0.156256	8.82524	-1.32142	0.189177	0.621003	-4.87544
Rraga	-0.139474	6.9532	-0.929534	0.354704	0.749142	-5.26037
Rragb	-0.189417	6.50134	-2.0183	0.0460608	0.433161	-3.87651
Rragc	-0.16717	5.39905	-0.486799	0.627396	0.888647	-5.53615
Rragd	8.01571e-05	6.6259	0.000718379	0.999428	0.999758	-5.64084
Rras2	-0.295875	6.99769	-2.69242	0.00823451	0.330241	-2.55092
Rrbp1	-0.0536827	7.60024	-0.516961	0.606249	0.881853	-5.52279
Rreb1	-0.346392	8.13363	-2.1143	0.0368112	0.415757	-3.70858
Rrh	-0.0175282	7.54291	-0.259552	0.795708	0.942933	-5.61105
Rrm1	-0.00610639	7.60052	-0.0509645	0.959449	0.989324	-5.63969
Rrm2	0.0638481	7.69742	0.417105	0.677437	0.903815	-5.56395
Rrm2b	-0.0229738	7.82478	-0.170504	0.864936	0.965941	-5.62798
Rrn3	0.0146499	7.39942	0.216224	0.829225	0.9562	-5.62016
Rrp1	-0.110565	7.3151	-1.07937	0.282847	0.697574	-5.12862
Rrp12	0.131451	6.85335	1.18106	0.240195	0.667963	-5.02829
Rrp15	0.107923	6.55365	0.907424	0.366221	0.754829	-5.27817
Rrp1b	0.113006	6.849	1.46913	0.14473	0.578764	-4.69679
Rrp36	-0.0860459	8.45559	-0.590442	0.556139	0.86425	-5.48691
Rrp7a	-0.156941	7.45182	-1.29511	0.198067	0.633178	-4.90536
Rrp9	-0.188405	7.27358	-1.76888	0.0797616	0.499556	-4.27907
Rrs1	0.0343565	7.8938	0.213159	0.831608	0.956665	-5.62075
Rs1	-0.299153	8.16567	-1.77652	0.0784876	0.497194	-4.26747
Rsad1	-0.0356767	8.64882	-0.285372	0.775911	0.934348	-5.60483
Rsad2	-0.0575543	6.46599	-0.459448	0.646844	0.896398	-5.54757
Rsbn1	0.0476877	6.68289	0.47001	0.639304	0.893411	-5.54324
Rsc1a1	0.228277	6.63773	1.54842	0.124473	0.55593	-4.59343
Rsf1	-0.0934205	7.21525	-0.729772	0.467123	0.817085	-5.40592
Rskr	0.0222683	7.41442	0.194478	0.84617	0.960865	-5.62411
Rsl1	-0.083019	8.09274	-0.485361	0.628412	0.888647	-5.53676
Rsl1d1	0.0459976	7.7668	0.448063	0.655014	0.898338	-5.55213
Rsl24d1	0.0609673	7.31369	0.468293	0.640527	0.893532	-5.54395
Rslcan18	-0.0664818	7.57561	-0.334948	0.73832	0.922606	-5.59124
Rsph1	0.0326956	7.45211	0.367558	0.713928	0.917217	-5.58112
Rsph14	-0.0530704	7.92878	-0.396595	0.692456	0.908694	-5.57132
Rsph3b	0.141519	6.67824	1.19196	0.235914	0.665488	-5.01702
Rspo1	-0.204043	7.94051	-1.23213	0.2206	0.65087	-4.9746
Rspo2	-0.0667066	7.84881	-0.272839	0.785502	0.938679	-5.60792
Rspo3	-0.038198	8.14148	-0.536189	0.592941	0.87827	-5.51386
Rspo4	-0.0261783	7.62704	-0.181651	0.8562	0.963104	-5.62625
Rspry1	-0.0705643	7.17413	-0.556327	0.579149	0.874408	-5.50416
Rsrc2	-0.332445	7.90435	-2.47763	0.0147891	0.351437	-3.00969
Rsrp1	0.136185	7.70403	1.71841	0.0886125	0.510527	-4.35451
Rtbdn	-0.053799	6.76209	-0.549397	0.583878	0.875132	-5.50754
Rtca	0.18035	6.94965	1.72461	0.0874834	0.509731	-4.34535
Rtcb	-0.0766997	6.33938	-0.777399	0.438638	0.801628	-5.37436
Rtf1	-0.205283	6.75745	-1.82399	0.0709425	0.482084	-4.19436
Rtf2	-0.0130338	8.25922	-0.0776609	0.938243	0.985288	-5.63817
Rtkn	-0.152557	7.39317	-1.20632	0.230355	0.658055	-5.00202
Rtkn2	-0.245613	7.48859	-1.65669	0.10051	0.520662	-4.44397
Rtl1	-0.00190692	8.217	-0.0134306	0.989309	0.996992	-5.64076
Rtl3	-0.0326122	7.93618	-0.436617	0.663268	0.900549	-5.5566
Rtl4	-0.0950028	7.6019	-1.17856	0.241186	0.668399	-5.03087
Rtl5	0.0900668	7.59864	0.590346	0.556203	0.86425	-5.48696
Rtl6	-0.422234	8.5163	-1.86895	0.0643631	0.46875	-4.12347
Rtl8a	0.160881	7.67429	1.3803	0.17037	0.60255	-4.80641
Rtl8c	0.221697	6.84653	3.05247	0.00286288	0.269088	-1.70969
Rtl9	0.146928	6.50111	1.88108	0.0626784	0.464034	-4.10407
Rtn1	-0.208954	7.85303	-1.32673	0.18742	0.619327	-4.86934
Rtn2	-0.0926138	7.43501	-0.876855	0.382529	0.766058	-5.3021
Rtn3	-0.11641	8.48644	-1.77062	0.0794704	0.49892	-4.27644
Rtn4	-0.148242	8.37288	-0.8579	0.392864	0.769392	-5.31653
Rtn4ip1	-0.0570071	6.9733	-0.801991	0.424335	0.791939	-5.35729
Rtn4r	-0.402493	7.38954	-2.43973	0.016341	0.356764	-3.08719
Rtn4rl1	-0.119774	7.30853	-1.16599	0.246209	0.674995	-5.04372
Rtn4rl2	0.0389524	6.72771	0.28339	0.777425	0.935116	-5.60533
Rtp1	0.0170593	8.04312	0.154202	0.877741	0.969944	-5.63032
Rtp2	0.558291	6.3776	1.7991	0.0748203	0.491758	-4.23293
Rtp4	0.0799127	6.88998	1.08364	0.28096	0.696245	-5.12459
Rtraf	-0.0562125	6.98048	-0.37205	0.710591	0.916256	-5.57965
Rttn	-0.0454068	6.87537	-0.394906	0.693698	0.909708	-5.57191
Rubcn	-0.0427856	6.88887	-0.478972	0.632935	0.890291	-5.53948
Rubcnl	-0.0417369	6.81982	-0.604942	0.546498	0.86021	-5.47927
Rufy1	0.10713	6.58876	1.05403	0.294242	0.710369	-5.15225
Rufy2	0.0668383	7.05219	0.647861	0.518462	0.843794	-5.45559
Rufy3	0.0999101	7.08458	0.836919	0.404503	0.778529	-5.33214
Rundc1	0.228543	6.88686	2.71541	0.0077188	0.330241	-2.49988
Rundc3a	0.00426361	7.07895	0.0516202	0.958928	0.988918	-5.63966
Rundc3b	0.0487835	6.51484	0.357215	0.721634	0.918669	-5.58443
Runx1	-0.0246335	6.72807	-0.261047	0.794557	0.942698	-5.61071
Runx1t1	0.133912	7.02363	1.52267	0.13079	0.565178	-4.62756
Runx2	0.000978953	7.12001	0.011468	0.990871	0.997268	-5.64078
Runx3	0.103714	7.33741	0.601314	0.548902	0.861544	-5.4812
Rusc1	0.0515293	8.04716	0.482773	0.630243	0.889551	-5.53787
Rusc2	0.0431752	8.50251	0.242899	0.808549	0.948018	-5.61475
Ruvbl1	-0.203478	8.22739	-1.19936	0.233035	0.661676	-5.00931
Ruvbl2	-0.0557031	9.1461	-0.247259	0.805181	0.947472	-5.6138
Rwdd1	-0.0410748	6.67428	-0.392416	0.695531	0.910783	-5.57278
Rwdd2b	0.267322	6.56591	2.31026	0.022791	0.382704	-3.34391
Rwdd3	0.113024	6.73195	0.926907	0.35606	0.749601	-5.2625
Rwdd4a	0.0789946	6.81597	1.08339	0.281071	0.696297	-5.12483
Rxfp1	-0.0358861	6.6353	-0.496285	0.620711	0.887461	-5.53203
Rxfp2	-0.0281257	7.22591	-0.413836	0.679822	0.904853	-5.56515
Rxfp3	0.00989776	8.01814	0.060676	0.95173	0.987596	-5.63921
Rxfp4	-0.234118	7.34311	-1.61759	0.108695	0.537135	-4.49905
Rxra	-0.288108	6.94447	-2.50413	0.0137838	0.345546	-2.95489
Rxrb	-0.0451028	8.48919	-0.310766	0.756583	0.928282	-5.59814
Rxrg	0.111889	8.71424	0.718193	0.474203	0.821295	-5.4133
Rybp	0.0364187	6.55164	0.337415	0.736465	0.922099	-5.59051
Ryk	0.101014	6.63441	0.794129	0.428877	0.795086	-5.3628
Ryr1	0.112166	6.96504	1.20725	0.229997	0.657582	-5.00104
Ryr2	0.00853144	6.76687	0.0699962	0.944327	0.986914	-5.63867
Ryr3	0.0719917	6.98882	0.863893	0.389578	0.767364	-5.312
S100a1	-0.187175	7.1423	-1.35601	0.177949	0.606887	-4.83524
S100a10	-0.143429	7.6126	-1.32332	0.188549	0.62041	-4.87327
S100a11	-0.0633999	7.66368	-0.486452	0.627641	0.888647	-5.5363
S100a13	-0.00466178	7.73173	-0.0457082	0.963628	0.99077	-5.63991
S100a14	0.0723323	7.82223	0.502589	0.616286	0.887461	-5.52925
S100a16	-0.0421313	7.91335	-0.40789	0.684169	0.905917	-5.56731
S100a2	0.0719527	6.88023	0.732545	0.465437	0.815872	-5.40414
S100a3	0.18379	6.60218	1.48154	0.1414	0.575916	-4.68095
S100a4	0.203639	6.77296	2.60536	0.0104834	0.338123	-2.74087
S100a6	0.0467469	6.84447	0.443568	0.65825	0.899537	-5.5539
S100a7a	-0.259586	8.11696	-1.81927	0.071665	0.484583	-4.20171
S100a7l2	-0.0111592	7.68794	-0.104373	0.917069	0.980323	-5.63602
S100a8	-0.0252779	7.70482	-0.324302	0.746342	0.925511	-5.59434
S100a9	-0.109885	7.73671	-0.990315	0.324253	0.730206	-5.20925
S100b	-0.0645453	8.19501	-0.616416	0.538928	0.85423	-5.4731
S100g	0.105235	7.88539	0.634044	0.527405	0.848346	-5.46339
S100pbp	0.0957692	8.0146	0.864379	0.389313	0.767364	-5.31163
S100z	-0.0346392	9.05554	-0.152225	0.879296	0.970193	-5.63059
S1pr1	0.123602	7.29803	1.05053	0.295839	0.7104	-5.15547
S1pr3	0.0881002	6.66252	0.888883	0.376059	0.762254	-5.29278
S1pr4	0.0191122	6.66027	0.130861	0.896131	0.97475	-5.63326
S1pr5	-0.0780976	7.7046	-0.719038	0.473684	0.820608	-5.41276
Saa1	-0.0123241	7.90993	-0.173364	0.862693	0.965344	-5.62755
Saa2	0.0354008	7.89634	0.191712	0.848331	0.961077	-5.62458
Saa3	-0.105227	7.46834	-0.688133	0.492858	0.830416	-5.4319
Saa4	0.0132985	7.41324	0.0867197	0.931056	0.984205	-5.63751
Saal1	-0.0570493	7.95345	-0.336116	0.737441	0.922278	-5.5909
Sac3d1	-0.0183864	7.52437	-0.295693	0.768037	0.931321	-5.60218
Sacm1l	0.0725558	6.94568	0.521373	0.603184	0.881853	-5.52077
Sacs	0.0752431	7.06095	0.758211	0.449991	0.808669	-5.38731
Sae1	-0.143938	6.76126	-1.23814	0.218372	0.649028	-4.96814
Safb	0.0852512	6.83124	0.682793	0.496213	0.83214	-5.43512
Sag	-0.285942	7.91211	-2.16586	0.0325408	0.400251	-3.61545
Sall1	0.0880666	7.37832	0.953342	0.342564	0.740152	-5.24072
Sall2	-0.217918	7.49473	-0.698948	0.4861	0.829506	-5.4253
Sall3	0.660986	6.15618	1.16363	0.24716	0.675146	-5.04611
Sall4	-0.0933157	8.19304	-1.35597	0.177962	0.606887	-4.83529
Samd1	-0.122233	7.32953	-1.35868	0.177105	0.606887	-4.8321
Samd10	-0.17376	7.60321	-1.66268	0.0993018	0.520269	-4.43543
Samd11	0.0229881	8.23858	0.305812	0.760342	0.9302	-5.59949
Samd12	0.0789839	6.43596	0.74457	0.458163	0.812985	-5.39632
Samd4	-0.174177	6.74262	-1.72306	0.0877659	0.509737	-4.34765
Samd4b	-0.166073	7.8047	-1.42692	0.156514	0.59249	-4.7497
Samd5	-0.158476	7.84928	-1.48071	0.141622	0.575916	-4.68202
Samd7	-0.206015	8.08481	-1.44227	0.152145	0.589487	-4.73062
Samd8	-0.105868	8.01704	-1.89569	0.0606977	0.461491	-4.08054
Samd9l	0.127881	8.05985	0.674987	0.501139	0.834048	-5.43979
Samhd1	0.0186475	7.53657	0.277957	0.781581	0.936531	-5.60668
Samm50	-0.00107281	7.4201	-0.00872269	0.993057	0.997988	-5.64081
Samsn1	0.31901	8.21066	1.66146	0.0995467	0.520478	-4.43717
Samt1	0.204075	6.49068	1.7772	0.0783751	0.496996	-4.26644
Samt2b	0.163635	6.4051	2.07793	0.0401079	0.420829	-3.77305
Sap130	0.112427	6.56777	1.24036	0.217553	0.649028	-4.96574
Sap18	0.0904561	6.81721	0.902996	0.368555	0.756339	-5.28169
Sap25	0.0565289	6.36214	0.549234	0.583989	0.875132	-5.50761
Sap30bp	-0.0497494	6.35876	-0.398824	0.690817	0.907774	-5.57054
Sap30l	0.216603	6.75096	3.02963	0.00306971	0.269088	-1.76566
Sar1a	0.0209863	6.84959	0.143835	0.885901	0.971459	-5.63169
Sar1b	0.0362493	6.98216	0.502538	0.616321	0.887461	-5.52928
Saraf	-0.109103	7.46729	-1.73095	0.0863416	0.509731	-4.33596
Sarnp	0.0568039	6.60281	0.484913	0.628729	0.888647	-5.53696
Sars	0.0120715	6.92472	0.112543	0.910604	0.977863	-5.63524
Sart1	0.0553984	6.63928	0.576144	0.565727	0.867614	-5.49426
Sart3	0.105073	6.89572	1.23969	0.2178	0.649028	-4.96647
Sash1	0.0466101	6.9663	0.321942	0.748124	0.92554	-5.59502
Sash3	0.128994	6.67747	1.26063	0.210185	0.640799	-4.94369
Sat1	-0.0510419	6.8635	-0.356546	0.722133	0.919154	-5.58464
Sat2	-0.0272138	6.78503	-0.230791	0.817918	0.951497	-5.61728
Satb1	-0.0444799	7.10751	-0.299118	0.76543	0.930684	-5.60128
Satb2	0.106308	7.43542	0.785511	0.433889	0.79749	-5.36878
Saysd1	0.23475	6.43507	2.49966	0.0139489	0.345546	-2.96416
Sbds	0.232477	6.87969	1.98167	0.0500797	0.445092	-3.9387
Sbf1	-0.0810523	7.06401	-0.699724	0.485618	0.82932	-5.42482
Sbf2	0.0236059	6.70626	0.23164	0.81726	0.951236	-5.61711
Sbk1	0.0531861	6.58203	0.734573	0.464205	0.815255	-5.40283
Sbk2	0.0520468	6.55525	0.433557	0.665482	0.900598	-5.55777
Sbk3	0.161675	6.713	1.47759	0.142454	0.576613	-4.68601
Sbno1	0.112797	6.71888	1.14433	0.255039	0.683226	-5.06555
Sbno2	0.14786	6.76222	1.57369	0.11851	0.545977	-4.5594
Sbsn	0.168773	6.41128	1.55882	0.121991	0.549911	-4.57949
Sbspon	-0.0630377	6.51209	-0.557007	0.578686	0.874408	-5.50382
Sc5d	-0.142257	6.70077	-1.31271	0.192089	0.626473	-4.88542
Scaf1	-0.0570837	7.4015	-0.438721	0.661748	0.900526	-5.55579
Scaf4	0.0966674	6.6728	1.03191	0.304441	0.716816	-5.17244
Scaf8	0.0871732	6.59275	0.901123	0.369546	0.756568	-5.28317
Scai	0.157343	6.86805	1.31501	0.191316	0.625005	-4.88279
Scamp1	-0.0359634	6.75616	-0.315582	0.752934	0.92655	-5.59681
Scamp2	0.1518	6.34405	1.00692	0.316242	0.725144	-5.19473
Scamp3	-0.0987112	6.67406	-1.19132	0.236162	0.665703	-5.01768
Scamp4	0.0528721	6.67306	0.603055	0.547748	0.861044	-5.48028
Scamp5	-0.0567465	7.04604	-0.465755	0.642337	0.894263	-5.54499
Scand1	0.0391113	6.65462	0.37478	0.708565	0.915579	-5.57875
Scap	0.249088	6.91688	2.03862	0.0439524	0.428412	-3.84156
Scarb1	0.202565	6.75023	2.0451	0.0432976	0.427005	-3.83035
Scarb2	-0.00916707	6.99136	-0.126156	0.899845	0.975403	-5.6338
Sccpdh	0.109161	6.29911	0.753181	0.452994	0.81012	-5.39065
Scd1	-0.0108861	6.97797	-0.104438	0.917017	0.980323	-5.63601
Scd2	-0.114445	8.41962	-0.547981	0.584846	0.875354	-5.50822
Scfd1	0.0976795	6.50209	1.26435	0.208852	0.639175	-4.9396
Scfd2	0.206745	6.63445	2.19792	0.0301084	0.394611	-3.55653
Scg2	-0.117594	6.95993	-1.39385	0.166249	0.602165	-4.79011
Scg3	0.166984	7.49216	1.29396	0.198462	0.633509	-4.90665
Scg5	-0.195095	7.24859	-1.4654	0.145742	0.578764	-4.70152
Schip1	-0.0231208	7.29119	-0.230752	0.817948	0.951497	-5.61729
Scimp	0.28739	6.10907	0.804951	0.422632	0.791315	-5.3552
Sclt1	0.211569	6.53394	2.2596	0.025871	0.394603	-3.44098
Scmh1	0.15309	6.64361	1.47411	0.143387	0.577861	-4.69045
Scml2	0.156138	6.40936	1.50296	0.135794	0.570954	-4.65332
Scn10a	-0.127337	6.33593	-0.832931	0.406738	0.779703	-5.33507
Scn11a	0.0862778	6.53281	0.925535	0.356769	0.75029	-5.26362
Scn1a	0.1675	6.49085	1.2917	0.199244	0.633509	-4.9092
Scn1b	-0.271604	7.60202	-2.36787	0.0196858	0.375831	-3.23122
Scn2a	0.0514354	7.4212	0.513963	0.608337	0.883405	-5.52415
Scn2b	0.0879742	6.74949	0.73503	0.463929	0.815255	-5.40253
Scn3a	0.0678059	6.60573	0.571618	0.568779	0.868597	-5.49655
Scn3b	0.0272544	6.78427	0.262509	0.793433	0.942698	-5.61037
Scn4a	0.206191	6.4587	2.03061	0.0447738	0.429944	-3.85538
Scn4b	0.0425829	6.53366	0.37777	0.706349	0.915148	-5.57776
Scn8a	-0.173892	7.10423	-1.11294	0.268227	0.688979	-5.09648
Scn9a	0.12251	6.54849	1.19149	0.236095	0.665703	-5.01751
Scnm1	0.135628	6.45571	1.16095	0.248243	0.676647	-5.04883
Sco1	0.0251966	6.80553	0.233759	0.815619	0.950553	-5.61668
Sco2	-0.174024	6.77696	-1.501	0.136299	0.571864	-4.65587
Scoc	0.0361243	7.02713	0.304145	0.761608	0.930272	-5.59994
Scp2	-0.0232056	6.6513	-0.200272	0.841648	0.959923	-5.6231
Scpep1	0.0991486	6.79204	1.27118	0.206421	0.635501	-4.93207
Scrg1	0.0454047	6.65376	0.365395	0.715537	0.917786	-5.58182
Scrib	0.0247565	6.50546	0.181887	0.856015	0.963104	-5.62621
Scrn1	-0.0558723	7.40305	-0.360194	0.719412	0.918455	-5.58349
Scrn2	0.0281081	6.76987	0.357814	0.721187	0.918617	-5.58424
Scrn3	0.292824	7.01729	3.30755	0.00128207	0.227819	-1.06167
Scrt1	-0.0451801	6.9018	-0.291822	0.770988	0.932367	-5.60319
Scrt2	-0.0536538	6.34299	-0.50489	0.614674	0.886821	-5.52823
Sct	0.040079	6.45727	0.368389	0.713311	0.916926	-5.58085
Sctr	-0.092991	6.52477	-0.945153	0.346709	0.744081	-5.24753
Scube1	0.124009	6.59327	1.18634	0.238114	0.666333	-5.02285
Scube3	0.220606	6.44222	2.24561	0.0267835	0.394611	-3.46744
Scyl1	0.182527	7.07833	1.58083	0.116866	0.545001	-4.54969
Scyl2	0.186205	6.91131	1.75581	0.0819811	0.502025	-4.29881
Scyl3	0.175143	6.61639	1.8532	0.0666069	0.474471	-4.14848
Sdc1	0.103124	6.49928	0.937904	0.350405	0.747549	-5.25352
Sdc3	-0.104996	7.33329	-0.845642	0.399638	0.775557	-5.3257
Sdc4	-0.108645	6.78784	-1.01847	0.310753	0.722488	-5.18449
Sdcbp	-0.130362	6.91652	-1.37909	0.170741	0.60255	-4.80785
Sdccag8	0.0441253	6.59849	0.40406	0.686974	0.906492	-5.56868
Sde2	0.0429907	6.71013	0.48451	0.629014	0.888647	-5.53713
Sdf2	0.237501	6.41726	1.90771	0.0591077	0.459597	-4.06106
Sdf4	-0.0456906	7.11002	-0.303511	0.76209	0.930272	-5.60011
Sdha	0.00754959	7.31085	0.079482	0.936798	0.985004	-5.63804
Sdhaf1	0.164457	5.72438	0.461987	0.645028	0.895917	-5.54654
Sdhaf2	0.360505	5.76201	1.02212	0.309029	0.720852	-5.18123
Sdhaf3	0.0876521	6.55884	0.659783	0.51081	0.838429	-5.44872
Sdhb	0.0801489	7.0816	0.832987	0.406707	0.779703	-5.33503
Sdhc	0.101041	6.85947	1.11551	0.267128	0.688979	-5.09397
Sdhd	-0.2413	6.24412	-0.67424	0.501612	0.834196	-5.44023
Sdr16c5	0.159948	6.86214	1.3022	0.195642	0.630365	-4.89735
Sdr16c6	0.24634	6.80182	2.14515	0.0342016	0.404971	-3.65311
Sdr39u1	-0.073325	6.47978	-0.652134	0.515712	0.842736	-5.45314
Sec11a	0.162761	6.77545	1.45008	0.149959	0.586596	-4.72085
Sec11c	0.0407697	6.58456	0.390826	0.696703	0.911181	-5.57333
Sec13	0.241302	6.92183	2.15776	0.0331817	0.401442	-3.63022
Sec14l1	0.0645396	7.28081	0.631169	0.529276	0.849468	-5.46499
Sec14l3	0.157435	6.42163	1.3591	0.176971	0.606887	-4.8316
Sec14l4	0.189166	6.64389	2.29282	0.0238131	0.387863	-3.37755
Sec22a	0.0109472	6.37434	0.0877165	0.930266	0.983979	-5.63744
Sec22b	0.172786	6.6523	1.53038	0.128872	0.562511	-4.6174
Sec23a	-0.00862868	6.73413	-0.0897118	0.928684	0.983191	-5.63728
Sec23b	0.351416	6.52382	3.52411	0.00062635	0.182073	-0.479462
Sec23ip	0.31906	6.47967	2.4897	0.0143234	0.347938	-2.9848
Sec24a	0.0459004	6.86634	0.445384	0.656942	0.899537	-5.55318
Sec24b	0.041247	6.52161	0.344323	0.731279	0.920995	-5.58843
Sec24c	-0.10923	6.62797	-1.00912	0.315193	0.724972	-5.19279
Sec24d	0.061812	6.75004	0.696968	0.487334	0.829589	-5.42651
Sec31a	0.0420365	6.98012	0.379532	0.705045	0.914661	-5.57717
Sec31b	0.156734	6.66185	1.51857	0.131819	0.56685	-4.63295
Sec61a1	-0.0989097	6.86584	-0.777847	0.438375	0.801416	-5.37405
Sec61a2	0.196103	6.98208	2.04068	0.0437429	0.427984	-3.83799
Sec61b	-0.0333506	6.5503	-0.309595	0.757471	0.928594	-5.59846
Sec61g	0.148985	7.06668	1.46878	0.144824	0.578764	-4.69723
Sec62	0.0589594	7.38035	0.359796	0.719709	0.918455	-5.58362
Sec63	0.0495554	6.98361	0.818975	0.41462	0.786125	-5.34519
Secisbp2l	-0.036893	6.78637	-0.455835	0.649432	0.896919	-5.54903
Seh1l	-0.101203	6.88379	-0.887676	0.376705	0.762254	-5.29372
Sel1l	0.0576747	6.72908	0.548892	0.584222	0.875132	-5.50778
Sel1l3	0.0324575	6.52353	0.292391	0.770554	0.932367	-5.60304
Selenbp1	0.105166	6.52935	0.913608	0.362976	0.753065	-5.27324
Selenof	0.0515526	7.51121	0.81938	0.41439	0.786125	-5.3449
Selenoh	0.550348	6.87495	4.04621	9.85467e-05	0.182073	1.0366
Selenoi	-0.0490439	6.47741	-0.490492	0.62479	0.888022	-5.53455
Selenok	0.148304	7.17777	2.13472	0.0350653	0.407989	-3.67194
Selenom	-0.0043205	6.94983	-0.0601012	0.952187	0.987596	-5.63924
Selenon	0.0609457	6.52318	0.578181	0.564356	0.866666	-5.49323
Selenoo	0.0537172	6.52942	0.467621	0.641006	0.893695	-5.54422
Selenop	-0.294666	8.05354	-1.28943	0.200027	0.633509	-4.91174
Selenot	-0.0698428	7.18325	-0.691608	0.490681	0.82983	-5.42979
Selenow	-0.0447037	8.43358	-0.294968	0.76859	0.931321	-5.60237
Selp	0.291063	7.16889	2.05899	0.0419219	0.426994	-3.8062
Selplg	-0.00255144	7.18978	-0.0275148	0.9781	0.994345	-5.6405
Sem1	0.100679	7.19205	0.62564	0.532882	0.850526	-5.46805
Sema3a	0.148881	6.46298	1.29757	0.197226	0.632491	-4.90259
Sema3c	0.0789737	6.97548	0.98156	0.32853	0.73323	-5.2168
Sema3e	0.0473809	6.69797	0.434887	0.66452	0.900549	-5.55726
Sema3f	0.177118	6.61934	1.58514	0.115884	0.543304	-4.54381
Sema3g	0.0231781	6.82284	0.221833	0.824867	0.954156	-5.61908
Sema4a	0.13743	6.53732	1.10171	0.273058	0.690696	-5.10734
Sema4g	0.00192033	6.47302	0.0170606	0.98642	0.99638	-5.64071
Sema5a	0.0318119	6.41935	0.316692	0.752094	0.925957	-5.5965
Sema5b	0.237232	6.63574	1.93937	0.0550884	0.454158	-4.00921
Sema6a	0.179089	6.71518	2.46211	0.0154079	0.351437	-3.04155
Sema6b	-0.292668	6.48603	-2.21549	0.0288436	0.394611	-3.52391
Sema6c	-0.107416	6.48319	-0.822026	0.412889	0.784964	-5.34299
Sema6d	0.255817	6.64434	2.73769	0.00724715	0.324614	-2.45005
Sema7a	-0.186693	7.30589	-1.03246	0.304183	0.716816	-5.17194
Senp1	0.109061	6.47662	0.987833	0.325462	0.730804	-5.2114
Senp2	-0.0970407	6.9329	-1.05674	0.293011	0.708881	-5.14976
Senp3	0.0258205	6.41565	0.189552	0.85002	0.961631	-5.62495
Senp5	0.144306	6.52638	1.21411	0.227376	0.654507	-4.9938
Senp6	0.0965983	6.61583	1.05963	0.291696	0.707466	-5.14708
Senp7	0.244421	6.54843	2.29166	0.0238821	0.387971	-3.37977
Sephs1	0.135077	6.45141	1.6291	0.106231	0.534881	-4.48296
Septin10	-0.0236103	6.91457	-0.262574	0.793383	0.942698	-5.61035
Septin11	0.0301447	6.90104	0.243417	0.808148	0.948018	-5.61464
Septin14	0.157069	6.46459	1.65605	0.100641	0.520662	-4.44489
Septin2	-0.0834495	6.76813	-0.835646	0.405215	0.778529	-5.33308
Septin3	-0.0500739	7.64706	-0.486893	0.62733	0.888647	-5.53611
Septin4	-0.206276	7.29736	-1.2434	0.216437	0.648293	-4.96246
Septin5	-0.345705	7.48054	-1.25192	0.213326	0.644968	-4.9532
Septin6	0.100061	6.5171	1.22799	0.222142	0.65087	-4.97903
Septin7	-0.240708	7.78564	-1.79498	0.0754788	0.492862	-4.23926
Septin8	-0.0680196	7.25127	-0.884325	0.378503	0.762254	-5.29633
Septin9	0.0676842	6.93264	0.589595	0.556704	0.864509	-5.48735
Serac1	0.172347	6.50539	1.78212	0.0775646	0.496684	-4.25894
Serbp1	-0.0399081	7.21878	-0.419836	0.675447	0.903815	-5.56294
Serf2	0.0752367	7.51916	0.618054	0.537852	0.853536	-5.47221
Serhl	-0.0742684	6.47377	-0.690092	0.49163	0.830294	-5.43071
Serinc1	-0.239599	7.8279	-1.59701	0.113211	0.539196	-4.52754
Serinc2	0.18269	6.51887	1.86828	0.0644571	0.468985	-4.12454
Serinc3	-0.0934831	8.33411	-1.48433	0.140659	0.575789	-4.67737
Serinc5	0.133115	6.968	1.69744	0.0925195	0.513195	-4.38526
Serpina1a	0.125644	6.49857	1.02979	0.30543	0.717623	-5.17435
Serpina1f	0.101847	6.51759	1.22221	0.224312	0.652964	-4.9852
Serpina3a	0.0941591	6.44176	0.683626	0.495689	0.831835	-5.43462
Serpina3f	0.166073	6.46783	1.58406	0.116129	0.543874	-4.54528
Serpina3g	0.123657	6.48665	1.27221	0.206056	0.635388	-4.93093
Serpina3j	0.0170711	6.67481	0.175571	0.860963	0.965168	-5.62721
Serpina3k	0.260749	6.49961	2.32319	0.0220588	0.379853	-3.31883
Serpina3m	-0.049025	6.59865	-0.434016	0.66515	0.900549	-5.5576
Serpina3n	-0.0137817	6.63208	-0.115446	0.908308	0.977702	-5.63494
Serpina5	0.16057	6.54213	1.76788	0.0799301	0.499614	-4.28059
Serpina6	0.254009	6.47553	2.41468	0.0174446	0.35804	-3.13783
Serpinb12	-0.0260725	6.50268	-0.314201	0.75398	0.92666	-5.59719
Serpinb13	-0.0581091	6.47213	-0.518733	0.605018	0.881853	-5.52198
Serpinb1a	0.0243628	6.49224	0.248452	0.804261	0.947472	-5.61354
Serpinb1b	0.213991	6.47462	1.90824	0.0590393	0.459597	-4.06021
Serpinb2	0.0968679	6.54363	1.22597	0.2229	0.651302	-4.9812
Serpinb3a	0.0494522	6.90569	0.498441	0.619196	0.887461	-5.53109
Serpinb3d	0.19522	6.5249	1.32542	0.187852	0.619697	-4.87085
Serpinb6a	0.0773674	6.67427	0.680339	0.497758	0.832175	-5.43659
Serpinb6b	0.154702	6.44511	1.68203	0.0954789	0.515928	-4.40762
Serpinb6c	-0.0431227	6.37542	-0.337527	0.736381	0.922099	-5.59048
Serpinb6d	0.241659	6.45209	2.02653	0.045197	0.430632	-3.8624
Serpinb7	0.290152	6.93567	2.07904	0.0400033	0.420829	-3.77109
Serpinb8	0.0720629	6.64418	0.62491	0.53336	0.850874	-5.46845
Serpinb9	0.0569821	6.80713	0.560682	0.576186	0.872897	-5.50201
Serpinb9b	0.12163	6.89795	1.15125	0.252196	0.681641	-5.05862
Serpinb9c	0.218467	6.48784	1.93702	0.0553781	0.454158	-4.01308
Serpinb9d	0.205904	6.37209	1.48558	0.140329	0.575789	-4.67577
Serpinc1	0.176668	6.48062	2.21177	0.0291076	0.394611	-3.53084
Serpine1	0.132565	6.48509	1.60461	0.111525	0.537135	-4.51706
Serpine2	0.0828858	7.43793	0.5513	0.582577	0.875132	-5.50661
Serpinf1	0.00661272	6.70569	0.063894	0.949174	0.987596	-5.63903
Serpini1	-0.148978	6.67538	-0.976414	0.331061	0.735069	-5.22122
Sertad2	0.0201872	6.56349	0.144475	0.885397	0.971417	-5.63161
Sesn1	-0.206422	6.77447	-1.76243	0.0808512	0.499614	-4.28883
Sesn2	0.0260473	6.55227	0.197285	0.843979	0.960729	-5.62363
Sesn3	0.105916	7.13046	1.5687	0.119668	0.547681	-4.56616
Sestd1	0.124314	6.90128	1.04331	0.299154	0.712656	-5.16208
Set	-0.016602	7.04766	-0.166981	0.8677	0.966549	-5.62851
Setbp1	-0.0216775	7.11637	-0.347149	0.729161	0.920688	-5.58757
Setd1a	0.248509	6.62555	2.11196	0.0370165	0.415757	-3.71276
Setd1b	0.121732	6.67634	1.62272	0.107591	0.536731	-4.4919
Setd2	-0.0367987	6.54509	-0.393579	0.694675	0.910373	-5.57237
Setd3	0.018586	7.18087	0.242117	0.809153	0.948018	-5.61492
Setd7	-0.00961627	6.92356	-0.0900107	0.928447	0.983191	-5.63726
Sez6	0.115273	6.99412	0.791836	0.430208	0.795892	-5.3644
Sez6l	-0.100608	6.39866	-1.09037	0.277999	0.694232	-5.1182
Sez6l2	-0.0346074	6.8139	-0.423849	0.672526	0.903815	-5.56145
Sf1	-0.120932	6.57445	-0.960404	0.339016	0.739802	-5.2348
Sf3a1	-0.162379	6.57052	-1.69137	0.0936751	0.514605	-4.39408
Sf3a2	-0.0392034	6.61523	-0.333792	0.73919	0.923197	-5.59158
Sf3b1	-0.0847742	6.71878	-0.914702	0.362404	0.753065	-5.27236
Sf3b2	-0.0536811	7.03291	-0.728209	0.468076	0.817924	-5.40692
Sf3b3	-0.00782042	6.58083	-0.0839801	0.933229	0.984906	-5.63772
Sf3b4	0.0299887	6.78823	0.434035	0.665137	0.900549	-5.55759
Sf3b6	0.0813041	6.64559	0.720847	0.472575	0.819602	-5.41161
Sfpq	-0.12351	7.19548	-0.782006	0.435937	0.799304	-5.3712
Sfr1	-0.13052	6.71301	-0.827156	0.409989	0.782589	-5.33928
Sfrp4	0.0603489	7.87578	0.5555	0.579712	0.874408	-5.50456
Sfrp5	0.00289982	7.7041	0.0223227	0.982232	0.994943	-5.64062
Sfswap	0.019702	7.19488	0.341045	0.733738	0.921961	-5.58942
Sft2d1	-0.170822	8.33953	-0.768836	0.443684	0.80631	-5.38018
Sft2d2	-0.0736627	7.83824	-0.683753	0.495609	0.831835	-5.43454
Sft2d3	-0.0215128	7.69185	-0.195863	0.845089	0.960729	-5.62387
Sfta2	-0.0392506	8.23218	-0.491219	0.624277	0.887782	-5.53424
Sftpa1	0.133138	6.24361	0.392356	0.695575	0.910783	-5.5728
Sftpb	-0.100229	8.23279	-0.877677	0.382084	0.766058	-5.30147
Sftpc	-0.0752652	7.01216	-0.489249	0.625666	0.888627	-5.53509
Sftpd	-0.0377629	7.43057	-0.381229	0.703789	0.914661	-5.5766
Sfxn3	0.131728	6.74034	1.82632	0.0705883	0.482084	-4.19073
Sfxn4	-0.0949686	6.56157	-0.845275	0.399843	0.775565	-5.32597
Sfxn5	-0.105578	7.15787	-0.67804	0.499209	0.833501	-5.43797
Sgca	0.0373246	6.55503	0.337999	0.736026	0.922099	-5.59033
Sgcb	0.0270633	8.08427	0.163358	0.870545	0.967979	-5.62904
Sgcd	-0.155506	8.49867	-1.30475	0.194775	0.630365	-4.89446
Sgce	0.0959337	8.01281	0.839673	0.402963	0.778529	-5.33012
Sgcg	-0.367241	8.03976	-0.672367	0.502799	0.835016	-5.44134
Sgcz	-0.0771378	8.68799	-0.495971	0.620932	0.887461	-5.53217
Sgf29	0.00848098	6.70551	0.113151	0.910123	0.977863	-5.63518
Sgip1	-0.101244	6.83579	-1.31516	0.191266	0.625005	-4.88262
Sgk1	-0.243539	6.44684	-1.26644	0.208105	0.637646	-4.9373
Sgk2	0.0212466	6.35215	0.181262	0.856505	0.963104	-5.62631
Sgk3	0.0669932	6.62888	0.680957	0.497369	0.83214	-5.43622
Sgms1	-0.166716	7.81864	-1.56729	0.119998	0.547681	-4.56807
Sgms2	0.0154173	6.45561	0.141055	0.888091	0.971459	-5.63204
Sgo1	-0.0306736	7.99434	-0.165007	0.86925	0.96713	-5.6288
Sgo2a	0.0668138	6.97108	0.796941	0.427249	0.794017	-5.36084
Sgo2b	-0.0100911	7.64767	-0.0641642	0.948959	0.987596	-5.63902
Sgpl1	-0.0774906	7.57066	-0.598177	0.550985	0.862508	-5.48286
Sgpp1	-0.275893	9.06017	-1.22875	0.221859	0.65087	-4.97822
Sgpp2	0.227372	6.86327	2.21535	0.0288535	0.394611	-3.52417
Sgsh	0.128178	6.42597	1.1721	0.243759	0.671162	-5.03749
Sgsm1	0.193173	6.48765	2.07581	0.0403071	0.420829	-3.77676
Sgsm2	0.103491	5.95439	0.29068	0.771858	0.93253	-5.60348
Sgta	-0.109144	6.69545	-1.21453	0.227219	0.654419	-4.99336
Sgtb	0.123418	8.69725	0.665145	0.507388	0.83562	-5.44559
Sh2b1	-0.028246	6.83148	-0.455145	0.649927	0.896919	-5.5493
Sh2b2	0.112975	6.79843	1.333	0.185363	0.616444	-4.8621
Sh2b3	-0.109584	6.83632	-0.891961	0.374414	0.760628	-5.29038
Sh2d1a	-0.120135	7.00958	-1.1055	0.271422	0.689139	-5.10369
Sh2d1b1	0.0224339	6.545	0.19353	0.846911	0.960865	-5.62427
Sh2d2a	0.184967	6.34067	1.34462	0.18159	0.610474	-4.84859
Sh2d4b	-0.116515	7.17013	-0.981157	0.328727	0.733249	-5.21715
Sh2d5	0.011986	6.42975	0.101702	0.919184	0.980602	-5.63626
Sh2d6	-0.155693	7.1632	-1.57728	0.117681	0.545977	-4.55452
Sh2d7	0.0817885	6.63062	0.625866	0.532735	0.850526	-5.46793
Sh3bgr	-0.04414	6.60689	-0.378698	0.705662	0.914894	-5.57745
Sh3bgrl	-0.0369447	6.69641	-0.324061	0.746524	0.925511	-5.59441
Sh3bgrl2	0.194855	6.703	1.84111	0.0683748	0.479523	-4.16756
Sh3bgrl3	-0.0187806	7.07029	-0.246547	0.805731	0.947472	-5.61396
Sh3bp1	0.271881	6.9471	3.1477	0.00213215	0.254126	-1.47268
Sh3bp5	0.0601658	6.55582	0.44287	0.658753	0.899537	-5.55417
Sh3bp5l	0.0707209	6.86346	0.898985	0.370678	0.757486	-5.28486
Sh3d19	-0.0594587	6.49308	-0.595196	0.552969	0.862858	-5.48443
Sh3d21	0.0887332	7.13094	0.905388	0.367293	0.75555	-5.27979
Sh3gl1	0.104738	6.60422	1.549	0.124333	0.555802	-4.59266
Sh3gl2	-0.0538945	7.29599	-0.496157	0.620801	0.887461	-5.53209
Sh3gl3	0.162579	6.70353	1.70328	0.0914174	0.512252	-4.37673
Sh3glb1	-0.0622681	7.99212	-1.13671	0.258199	0.685668	-5.07313
Sh3glb2	-0.00360041	7.19488	-0.0370197	0.970538	0.99298	-5.64023
Sh3kbp1	-0.0196828	6.49973	-0.198992	0.842646	0.960211	-5.62333
Sh3pxd2a	0.0438343	6.60872	0.549008	0.584144	0.875132	-5.50772
Sh3pxd2b	0.0743182	6.85762	0.902321	0.368912	0.756568	-5.28222
Sh3rf1	0.0500954	6.66386	0.387418	0.699216	0.912927	-5.5745
Sh3tc1	0.109162	6.8375	1.13213	0.260107	0.686467	-5.07766
Sh3yl1	0.101191	6.88441	1.34468	0.181572	0.610474	-4.84853
Shank1	0.0434411	7.40835	0.34936	0.727505	0.920688	-5.58688
Shank2	-0.0110224	6.94549	-0.113281	0.91002	0.977863	-5.63516
Shank3	-0.00124591	7.19041	-0.0113539	0.990962	0.997268	-5.64078
Shb	0.126664	6.66537	1.62686	0.106706	0.535883	-4.4861
Shc1	0.245877	6.51119	2.58136	0.0111937	0.341497	-2.79227
Shc2	0.0713533	6.51184	0.802622	0.423971	0.791939	-5.35684
Shc3	-0.256887	6.86334	-2.18355	0.0311785	0.394611	-3.58304
Shc4	0.23245	6.56628	1.78087	0.0777694	0.496684	-4.26085
Shcbp1	0.0377684	6.47755	0.33123	0.741118	0.923823	-5.59234
She	0.00487549	6.81087	0.0499759	0.960235	0.989871	-5.63973
Shf	0.0970305	6.63575	0.751625	0.453926	0.810664	-5.39168
Shfl	0.0567935	6.58206	0.621721	0.535447	0.852091	-5.4702
Shh	0.14923	6.50943	1.66943	0.0979532	0.520269	-4.42575
Shisa2	-0.0646191	7.39846	-0.495075	0.621562	0.887461	-5.53256
Shisa3	-0.0259698	6.9847	-0.169028	0.866094	0.965941	-5.6282
Shisa4	-0.128008	7.22719	-1.36114	0.176329	0.606887	-4.8292
Shisa5	0.0530196	6.8102	0.354968	0.723312	0.919643	-5.58514
Shisa6	-0.192596	7.23011	-1.24237	0.216816	0.648293	-4.96358
Shisa7	0.0187139	8.1486	0.109847	0.912737	0.978512	-5.6355
Shisa8	-0.136348	7.64837	-1.35125	0.179464	0.608944	-4.84083
Shisa9	-0.0233434	7.9532	-0.347214	0.729112	0.920688	-5.58755
Shisal1	-0.0257673	7.94624	-0.125622	0.900267	0.975403	-5.63386
Shisal2a	0.0583503	7.04344	0.391719	0.696045	0.910936	-5.57302
Shisal2b	-0.29417	6.41901	-2.36722	0.0197187	0.375831	-3.23251
Shmt1	0.140992	6.55661	1.11427	0.267657	0.688979	-5.09518
Shmt2	0.0312299	6.8225	0.204936	0.838011	0.958739	-5.62227
Shoc1	-0.2803	8.2891	-1.94469	0.0544362	0.453702	-4.00042
Shoc2	-0.239189	7.45606	-1.88721	0.0618406	0.463932	-4.09422
Shox2	0.0775555	8.71199	0.632205	0.528601	0.849468	-5.46441
Shpk	-0.191939	9.29262	-1.46878	0.144825	0.578764	-4.69723
Shprh	-0.165484	8.06825	-2.63951	0.00954226	0.330241	-2.66699
Shroom4	-0.0481478	6.69948	-0.2867	0.774896	0.933668	-5.6045
Shtn1	0.0262473	6.49625	0.321007	0.748831	0.92554	-5.59528
Siae	0.029686	7.19353	0.235243	0.814469	0.949642	-5.61637
Siah1a	-0.0827769	8.77413	-1.18337	0.239283	0.66698	-5.02591
Siah2	-0.347004	9.11209	-2.11945	0.0363639	0.414389	-3.69937
Siah3	-0.187239	9.45733	-1.43783	0.153399	0.589639	-4.73616
Sidt1	-0.214295	8.70597	-1.38312	0.169506	0.60255	-4.80303
Sidt2	-0.0599228	8.9712	-0.370878	0.711461	0.916408	-5.58004
Siglec1	0.130924	6.46353	1.17042	0.244431	0.672143	-5.03921
Siglece	0.154213	6.50822	1.30377	0.195108	0.630365	-4.89558
Siglecf	0.00544326	6.65639	0.0406534	0.967648	0.991329	-5.64011
Siglecg	0.0344789	7.60811	0.320082	0.74953	0.92554	-5.59554
Siglech	0.0203774	7.31547	0.319035	0.750322	0.92554	-5.59584
Sigmar1	-0.0578622	6.98315	-0.540741	0.589809	0.877565	-5.5117
Sik1	-0.156794	7.46016	-1.37941	0.170644	0.60255	-4.80748
Sik2	-0.151963	8.17598	-1.3843	0.169144	0.60255	-4.80161
Sik3	0.206939	7.40873	1.60929	0.110499	0.537135	-4.51059
Sike1	0.168373	6.9559	1.41139	0.161029	0.59769	-4.76879
Simc1	0.144006	6.56229	1.66851	0.0981364	0.520269	-4.42708
Sin3a	-0.00618201	6.53565	-0.0782686	0.937761	0.985144	-5.63813
Sin3b	-0.262697	7.79649	-1.98981	0.0491616	0.442502	-3.92497
Sinhcaf	-0.0223991	7.21243	-0.302933	0.762529	0.930272	-5.60027
Sipa1	-0.0138045	6.92805	-0.174994	0.861415	0.965168	-5.6273
Sipa1l1	-0.263866	7.83081	-2.05054	0.0427541	0.427005	-3.8209
Sipa1l2	0.0513119	7.06661	0.692713	0.48999	0.829589	-5.42912
Sipa1l3	-0.292061	7.6228	-2.90761	0.00442833	0.269469	-2.05877
Sirpa	0.237357	7.5307	1.90455	0.0595232	0.461015	-4.0662
Sirpb1a	0.158384	6.43938	1.60959	0.110433	0.537135	-4.51017
Sirt1	0.229217	6.41566	1.72929	0.0866396	0.509731	-4.33842
Sirt2	0.129397	6.78206	1.16059	0.24839	0.676647	-5.0492
Sirt3	-0.0130291	6.88223	-0.111988	0.911042	0.977942	-5.63529
Sirt5	-0.110935	6.43339	-1.20585	0.230534	0.658055	-5.00251
Sirt6	-0.056371	6.48544	-0.610852	0.542592	0.85664	-5.47611
Sis	0.0266092	7.25645	0.222732	0.824168	0.953587	-5.6189
Siva1	-0.0557431	7.72928	-0.418679	0.67629	0.903815	-5.56337
Ska1	-0.0362739	6.47985	-0.428604	0.669073	0.902708	-5.55966
Ska2	0.0757511	6.4481	0.579812	0.56326	0.866512	-5.49239
Ska3	0.156301	6.49039	1.43516	0.154155	0.589781	-4.73948
Skap1	-0.304277	6.5047	-2.26624	0.0254475	0.394603	-3.42836
Skap2	-0.108416	8.25688	-0.763518	0.446834	0.806824	-5.38376
Skint10	0.25021	6.32593	2.16196	0.0328485	0.401106	-3.62258
Skint4	0.307604	6.56951	2.17692	0.0316836	0.395157	-3.59523
Skint5	-0.00314279	6.47407	-0.0249581	0.980135	0.994823	-5.64056
Skint6	0.0688694	6.37568	0.539488	0.59067	0.877565	-5.51229
Skp1	-0.326269	8.01205	-1.7859	0.0769463	0.496054	-4.25317
Sla2	0.0859204	6.45543	1.01522	0.312289	0.723878	-5.18738
Slain1	0.193441	6.74071	2.03414	0.0444105	0.429736	-3.8493
Slain2	-0.229315	7.9004	-1.71759	0.0887631	0.511014	-4.35572
Slamf1	0.0802474	7.81313	0.714297	0.476598	0.823079	-5.41575
Slamf6	-0.112701	8.16952	-0.795037	0.428351	0.794868	-5.36217
Slamf7	-0.216505	7.74484	-1.62191	0.107764	0.536731	-4.49302
Slamf8	0.0138493	7.93037	0.0962646	0.92349	0.981545	-5.63674
Slamf9	-0.00385234	7.67462	-0.0184385	0.985323	0.995969	-5.64069
Slbp	0.128654	6.49491	1.12578	0.262775	0.68718	-5.08392
Slc10a2	0.221616	6.66882	1.89222	0.061163	0.461776	-4.08614
Slc10a3	-0.00146923	6.69553	-0.0137932	0.989021	0.996992	-5.64075
Slc10a4	0.0541051	6.62239	0.695943	0.487973	0.829589	-5.42714
Slc10a5	0.0976125	6.59399	0.864813	0.389075	0.767364	-5.31131
Slc10a6	-0.152427	6.92885	-1.27245	0.205969	0.635388	-4.93066
Slc10a7	-0.306782	7.55608	-2.23402	0.0275607	0.394611	-3.48926
Slc11a1	-0.39017	9.15411	-1.94838	0.0539871	0.453702	-3.99431
Slc11a2	-0.139278	8.54663	-1.18169	0.239946	0.667963	-5.02764
Slc12a1	-0.084458	8.18196	-0.432318	0.66638	0.901056	-5.55825
Slc12a2	-0.0899048	7.26358	-0.716039	0.475527	0.822145	-5.41465
Slc12a3	0.0357749	6.52497	0.323186	0.747185	0.925538	-5.59466
Slc12a5	-0.190712	7.08351	-1.45076	0.149769	0.586596	-4.71999
Slc12a6	0.0196768	6.78996	0.174177	0.862055	0.965245	-5.62742
Slc12a7	0.0830015	6.56496	0.932278	0.353291	0.7484	-5.25813
Slc12a8	-0.15174	7.65858	-1.46628	0.145503	0.578764	-4.70041
Slc12a9	0.071998	7.57499	0.642423	0.521972	0.844065	-5.45868
Slc13a1	-0.301864	7.86474	-2.21908	0.0285908	0.394611	-3.51721
Slc13a2	-0.0227794	7.33298	-0.159043	0.873935	0.969257	-5.62965
Slc13a3	0.0230739	6.76127	0.196661	0.844466	0.960729	-5.62373
Slc13a4	0.0979798	8.24179	0.665386	0.507235	0.83562	-5.44545
Slc13a5	0.0101797	6.86684	0.0798109	0.936537	0.985004	-5.63802
Slc14a1	0.142854	6.30562	0.497232	0.620045	0.887461	-5.53162
Slc15a2	-0.02414	6.53534	-0.338802	0.735423	0.922099	-5.59009
Slc15a3	0.146717	6.69436	1.07569	0.284484	0.699385	-5.13209
Slc15a4	-0.367802	9.12873	-1.87053	0.0641409	0.467824	-4.12094
Slc15a5	0.023405	6.53829	0.170843	0.86467	0.965941	-5.62793
Slc16a1	-0.0499854	7.23471	-0.381284	0.703748	0.914661	-5.57658
Slc16a10	-0.0590139	7.44606	-0.477052	0.634298	0.891092	-5.54029
Slc16a11	0.177371	7.648	1.39389	0.166236	0.602165	-4.79006
Slc16a12	0.165492	6.65	1.82594	0.0706465	0.482084	-4.19133
Slc16a13	0.13257	6.64077	1.55198	0.123618	0.554027	-4.58866
Slc16a14	0.067677	6.5315	0.631713	0.528921	0.849468	-5.46469
Slc16a2	0.178387	6.57972	1.734	0.085797	0.508487	-4.33143
Slc16a3	-0.09321	6.40225	-0.71242	0.477755	0.823976	-5.41693
Slc16a4	-0.0433838	6.56599	-0.342616	0.732559	0.921227	-5.58895
Slc16a6	0.155544	6.52539	1.50244	0.135929	0.571195	-4.654
Slc16a8	0.208797	6.46191	1.82498	0.0707923	0.482084	-4.19282
Slc16a9	0.0190202	7.60242	0.127848	0.898509	0.975147	-5.63361
Slc17a1	-0.141864	8.6799	-0.748758	0.455645	0.811631	-5.39357
Slc17a5	0.22885	6.50732	1.67809	0.0962465	0.517567	-4.4133
Slc17a6	0.267463	6.52407	1.97603	0.0507241	0.446153	-3.94818
Slc17a7	-0.0310672	8.26348	-0.151486	0.879877	0.970236	-5.63069
Slc17a8	0.114726	6.78689	1.21564	0.226797	0.654419	-4.99218
Slc17a9	-0.228626	6.52078	-1.44953	0.150112	0.586596	-4.72153
Slc18a2	0.0515316	6.96172	0.384266	0.701544	0.913504	-5.57557
Slc18a3	0.165133	6.74787	1.98976	0.0491669	0.442502	-3.92505
Slc18b1	-0.0203104	7.31044	-0.291195	0.771465	0.93253	-5.60335
Slc19a1	-0.0775638	7.1341	-0.625918	0.532701	0.850526	-5.4679
Slc1a1	0.135848	7.02457	1.18408	0.239002	0.666819	-5.02518
Slc1a2	-0.572603	9.75956	-3.26361	0.00147702	0.238446	-1.17627
Slc1a3	-0.10107	7.75735	-1.24285	0.216639	0.648293	-4.96306
Slc1a4	0.174085	6.64717	2.20745	0.0294163	0.394611	-3.53886
Slc1a5	0.0233356	6.67742	0.191974	0.848127	0.961077	-5.62454
Slc1a6	0.162596	6.45075	1.5108	0.133786	0.568271	-4.64312
Slc1a7	0.0273593	7.00007	0.345805	0.730168	0.920851	-5.58798
Slc20a1	0.0626123	6.88078	0.602999	0.547785	0.861044	-5.48031
Slc20a2	-0.063763	8.63472	-0.348985	0.727786	0.920688	-5.587
Slc22a13	-0.0487759	6.65616	-0.534182	0.594323	0.878407	-5.51481
Slc22a15	0.153462	6.41302	1.2704	0.206696	0.635592	-4.93293
Slc22a16	-0.0530912	6.48492	-0.536536	0.592702	0.87827	-5.51369
Slc22a17	-0.161388	7.55125	-1.15014	0.252648	0.681746	-5.05973
Slc22a19	0.0613886	6.70737	0.591771	0.555252	0.864098	-5.48622
Slc22a2	0.0706449	6.38681	0.570019	0.569859	0.869153	-5.49736
Slc22a21	0.214084	6.68261	2.25975	0.0258614	0.394603	-3.44069
Slc22a27	0.103057	6.46356	0.642188	0.522124	0.844135	-5.45881
Slc22a3	0.0644176	6.7258	0.801823	0.424432	0.791939	-5.35741
Slc22a6	-0.0548161	7.23213	-0.436157	0.663601	0.900549	-5.55678
Slc22a7	-0.168528	7.72402	-1.25426	0.21248	0.644717	-4.95066
Slc22a8	0.0497029	8.2186	0.836808	0.404565	0.778529	-5.33223
Slc23a1	-0.443103	9.59804	-2.05401	0.042411	0.426994	-3.81488
Slc23a2	-0.220578	10.2786	-1.51664	0.132306	0.566941	-4.63548
Slc23a3	-0.226227	7.93101	-1.38787	0.168059	0.60255	-4.79732
Slc23a4	-0.196736	6.67376	-1.20856	0.229494	0.657188	-4.99966
Slc24a2	0.0827845	6.99263	0.787487	0.432737	0.796819	-5.36742
Slc24a3	0.153265	6.91047	1.37744	0.171249	0.603459	-4.80983
Slc24a4	-0.0128333	6.79375	-0.13818	0.890358	0.972018	-5.63239
Slc25a1	-0.241942	7.13276	-1.77788	0.0782625	0.496996	-4.2654
Slc25a10	-0.0992159	7.88055	-0.965713	0.336364	0.739112	-5.23032
Slc25a11	0.180997	10.2705	0.909042	0.36537	0.754582	-5.27689
Slc25a12	0.13706	8.05146	0.988141	0.325312	0.73077	-5.21113
Slc25a13	-0.0545181	7.72881	-0.400136	0.689853	0.907528	-5.57008
Slc25a14	0.064936	8.0008	0.467393	0.641169	0.893761	-5.54432
Slc25a15	0.117851	6.99789	1.22188	0.224437	0.653082	-4.98556
Slc25a16	0.18888	6.68061	1.60891	0.110582	0.537135	-4.51111
Slc25a17	0.0106511	6.72767	0.091476	0.927285	0.983191	-5.63714
Slc25a18	-0.0511097	7.05609	-0.489844	0.625246	0.888345	-5.53483
Slc25a19	0.0816891	6.96242	0.799217	0.425934	0.793214	-5.35924
Slc25a2	-0.104298	7.783	-1.00275	0.318242	0.726767	-5.19839
Slc25a20	-0.118654	7.33497	-1.19058	0.236453	0.666039	-5.01846
Slc25a21	-0.263676	7.85033	-1.46572	0.145655	0.578764	-4.70111
Slc25a22	0.143376	7.25978	1.17751	0.241603	0.668399	-5.03195
Slc25a23	0.0142088	8.2171	0.101487	0.919354	0.980602	-5.63628
Slc25a24	-0.185784	8.73148	-1.57656	0.117848	0.545977	-4.55551
Slc25a27	0.174258	6.50457	1.44277	0.152004	0.589487	-4.73
Slc25a28	0.106058	6.7565	1.29287	0.19884	0.633509	-4.90788
Slc25a29	-0.222321	7.02679	-1.45811	0.147737	0.58296	-4.71074
Slc25a3	0.0270857	8.29403	0.158198	0.874599	0.969427	-5.62977
Slc25a30	-0.124795	6.79573	-1.06659	0.288556	0.703593	-5.14061
Slc25a31	0.121188	6.83032	1.51984	0.1315	0.566739	-4.63129
Slc25a32	-0.236557	7.32696	-1.90058	0.0600465	0.461491	-4.07263
Slc25a33	-0.0225983	6.74242	-0.290502	0.771994	0.93253	-5.60353
Slc25a34	0.0268082	8.65567	0.145452	0.884627	0.971373	-5.63148
Slc25a35	0.242414	6.77271	2.35313	0.0204425	0.378814	-3.26029
Slc25a36	0.154741	7.0452	1.12514	0.263046	0.68718	-5.08455
Slc25a38	0.07839	6.60741	0.846401	0.399217	0.775531	-5.32514
Slc25a39	0.141255	6.42528	1.38009	0.170435	0.60255	-4.80666
Slc25a4	-0.372698	7.83708	-2.23532	0.027472	0.394611	-3.4868
Slc25a43	-0.131407	7.26195	-1.04159	0.299948	0.713331	-5.16365
Slc25a44	0.167645	7.10429	1.36939	0.173742	0.605497	-4.81941
Slc25a45	0.0323765	7.03093	0.331061	0.741245	0.923823	-5.59239
Slc25a46	0.149179	7.18533	1.24639	0.215341	0.647264	-4.95921
Slc25a5	-0.0306059	7.31828	-0.441168	0.659981	0.899795	-5.55483
Slc25a51	0.00796968	6.80485	0.0699261	0.944383	0.986914	-5.63868
Slc26a1	-0.0339443	6.30747	-0.288971	0.773163	0.932537	-5.60392
Slc26a10	0.0604226	6.95596	0.618314	0.537682	0.853536	-5.47207
Slc26a2	0.0409626	6.60123	0.436473	0.663373	0.900549	-5.55665
Slc26a3	-0.148033	7.09536	-1.45806	0.147752	0.58296	-4.71081
Slc26a4	0.175341	6.72692	1.66636	0.0985657	0.520269	-4.43016
Slc26a6	0.260373	6.81248	2.20933	0.0292815	0.394611	-3.53537
Slc26a8	0.163453	6.53853	1.60924	0.110509	0.537135	-4.51065
Slc27a1	0.0973508	6.69533	0.874252	0.383938	0.766106	-5.3041
Slc27a3	0.14311	6.53613	2.05007	0.0428012	0.427005	-3.82173
Slc27a4	-0.142759	6.78837	-1.56364	0.120853	0.549295	-4.57299
Slc27a5	0.176835	6.53681	1.4557	0.148402	0.583739	-4.71378
Slc27a6	-0.0411467	6.62103	-0.490711	0.624635	0.887965	-5.53446
Slc28a1	0.133281	6.37611	0.990598	0.324116	0.730109	-5.209
Slc28a3	-0.0538038	6.33684	-0.408191	0.683949	0.905917	-5.5672
Slc29a1	0.0371254	6.5045	0.415713	0.678452	0.904097	-5.56446
Slc29a3	0.0884026	6.6351	1.15964	0.248776	0.676647	-5.05016
Slc2a1	-0.0173381	7.96154	-0.141233	0.887951	0.971459	-5.63202
Slc2a12	0.158667	6.51566	1.77165	0.0792983	0.498811	-4.27488
Slc2a13	-0.124723	6.7061	-0.923929	0.357601	0.750654	-5.26492
Slc2a3	-0.0743298	6.55394	-0.83519	0.405471	0.778529	-5.33341
Slc2a5	0.0527764	6.4781	0.61594	0.539241	0.85423	-5.47336
Slc30a1	-0.13241	6.66726	-1.12808	0.261809	0.686997	-5.08167
Slc30a3	0.00409901	6.18982	0.0314793	0.974946	0.994191	-5.6404
Slc30a4	-0.0618969	6.33698	-0.494667	0.621849	0.887461	-5.53274
Slc30a9	0.0664926	6.7194	0.856481	0.393645	0.769903	-5.3176
Slc31a2	-0.051635	6.44823	-0.550024	0.583449	0.875132	-5.50723
Slc32a1	0.0870584	6.57214	0.538566	0.591304	0.877565	-5.51273
Slc35a1	-0.0844633	6.44088	-0.680543	0.49763	0.83214	-5.43647
Slc35b1	-0.00770241	6.58235	-0.0859137	0.931695	0.984282	-5.63757
Slc35b4	-0.193605	6.41447	-1.71	0.0901636	0.511972	-4.36689
Slc35e1	-0.135683	6.50459	-1.38562	0.168744	0.60255	-4.80003
Slc35e3	0.114293	6.40664	0.993437	0.322737	0.729123	-5.20653
Slc35f1	-0.186823	6.34219	-1.34702	0.18082	0.610474	-4.84579
Slc35f5	-0.011357	6.31175	-0.103086	0.918088	0.980602	-5.63614
Slc36a1	-0.0503768	6.46251	-0.62224	0.535107	0.852091	-5.46992
Slc38a1	0.055681	6.41856	0.532227	0.595671	0.878407	-5.51573
Slc38a10	-0.0543977	6.50805	-0.643697	0.521149	0.843808	-5.45796
Slc38a2	-0.090679	6.53062	-0.700003	0.485444	0.8293	-5.42465
Slc38a3	-0.027657	7.13503	-0.268354	0.788943	0.940686	-5.609
Slc38a5	0.153238	6.39036	1.28518	0.201504	0.633637	-4.9165
Slc38a9	0.00263281	6.42279	0.0325089	0.974127	0.994048	-5.64037
Slc39a1	-0.228928	6.8696	-2.0035	0.0476503	0.439574	-3.90176
Slc39a10	0.159294	7.33945	1.42779	0.156264	0.591832	-4.74862
Slc39a3	0.177031	6.69966	1.61358	0.109563	0.537135	-4.50463
Slc39a7	-0.0205275	6.44927	-0.15953	0.873552	0.969257	-5.62958
Slc3a2	0.0359041	7.49058	0.423617	0.672695	0.903815	-5.56154
Slc43a2	-0.0893501	6.35874	-0.934858	0.351965	0.7484	-5.25602
Slc44a1	-0.148622	6.48863	-1.69982	0.0920681	0.512656	-4.38178
Slc45a1	-0.0127919	6.34209	-0.125348	0.900483	0.975403	-5.63389
Slc4a10	0.0454735	6.63002	0.311952	0.755684	0.927944	-5.59782
Slc4a1ap	0.065202	6.5929	0.699015	0.486058	0.829506	-5.42525
Slc4a3	-0.0286855	6.70673	-0.341661	0.733276	0.921829	-5.58924
Slc4a4	0.151877	6.70053	1.28283	0.202321	0.633637	-4.91912
Slc50a1	-0.130072	6.72113	-1.29291	0.198825	0.633509	-4.90783
Slc51a	0.0224795	6.61693	0.225617	0.82193	0.953171	-5.61833
Slc5a10	-0.217327	6.43277	-2.53591	0.0126593	0.343436	-2.8885
Slc5a3	0.0543779	6.45328	0.455033	0.650007	0.896919	-5.54935
Slc6a1	0.129924	7.11851	0.741236	0.460173	0.813358	-5.3985
Slc6a11	-0.0180665	7.00638	-0.11518	0.908518	0.977748	-5.63497
Slc6a13	-0.0877834	6.37423	-0.657926	0.511998	0.839854	-5.4498
Slc6a17	0.020667	7.11075	0.128429	0.89805	0.975061	-5.63354
Slc6a20a	0.0826573	6.63625	0.776275	0.439299	0.801914	-5.37512
Slc6a6	0.207831	7.78084	1.98021	0.0502454	0.445092	-3.94115
Slc6a8	-0.179436	6.72699	-1.62428	0.107257	0.536704	-4.48972
Slc7a1	0.0374733	7.07275	0.483807	0.629511	0.889187	-5.53743
Slc7a11	-0.0971114	6.63573	-0.659708	0.510858	0.838429	-5.44876
Slc7a14	0.0161306	6.78634	0.15687	0.875643	0.969753	-5.62996
Slc7a5	0.154444	7.414	0.781795	0.436061	0.799304	-5.37134
Slc7a8	0.12818	6.60938	0.927493	0.355757	0.749601	-5.26203
Slc8a1	0.140738	7.35568	1.18486	0.238698	0.666549	-5.02438
Slc8a2	-0.0644542	6.80199	-0.531642	0.596075	0.878407	-5.516
Slc9a3r1	0.115808	6.57294	1.20205	0.231995	0.659718	-5.00649
Slc9a3r2	0.115591	7.45213	0.99546	0.321757	0.729049	-5.20477
Slc9a9	0.0936684	6.39808	0.998861	0.320115	0.728508	-5.2018
Slco1a4	0.308729	6.37113	0.527238	0.599119	0.880434	-5.51806
Slco1c1	0.27541	8.03165	1.95847	0.0527763	0.452969	-3.97754
Slco2b1	-0.35342	6.65097	-2.43738	0.0164416	0.356764	-3.09195
Slf2	-0.16961	6.36587	-1.30982	0.193059	0.627967	-4.8887
Slfn5	0.131345	6.41356	1.02517	0.307596	0.719119	-5.1785
Slirp	-0.00495909	6.77425	-0.052241	0.958434	0.988918	-5.63963
Slit3	-0.170119	6.38302	-1.42813	0.156165	0.591832	-4.7482
Slitrk1	-0.0934421	6.34701	-0.927304	0.355854	0.749601	-5.26218
Slitrk3	-0.120664	6.48625	-1.20954	0.229119	0.657188	-4.99862
Slk	-0.00715742	6.61064	-0.073857	0.941262	0.986187	-5.63843
Slmap	0.0560588	6.55854	0.392733	0.695297	0.910727	-5.57267
Slx1b	0.0385149	6.501	0.330514	0.741657	0.923823	-5.59255
Smad2	-0.146391	6.6228	-1.21481	0.227112	0.654419	-4.99306
Smad4	-0.0949132	6.81756	-1.27714	0.204316	0.634601	-4.92546
Smad7	-0.00324855	6.77016	-0.0262104	0.979138	0.994409	-5.64054
Smap1	0.00511151	6.33339	0.0378474	0.96988	0.992551	-5.64021
Smarca2	-0.141625	7.08118	-1.12135	0.264646	0.687304	-5.08827
Smarca4	-0.194142	6.72728	-1.87586	0.0633993	0.467315	-4.11244
Smarcal1	-0.0959029	6.53433	-0.82363	0.411981	0.784383	-5.34183
Smarcc2	-0.063698	6.74415	-0.193791	0.846706	0.960865	-5.62423
Smarcd1	-0.0636175	6.58144	-0.777795	0.438405	0.801416	-5.37409
Smarce1	0.025687	6.33272	0.249149	0.803723	0.947472	-5.61339
Smc1a	0.0241651	6.55888	0.220353	0.826016	0.954371	-5.61937
Smc3	0.280137	7.27396	2.52544	0.0130202	0.343436	-2.91044
Smc5	-0.169053	6.63267	-1.57606	0.117962	0.545977	-4.55618
Smc6	0.0067035	6.43753	0.0536938	0.957279	0.988918	-5.63956
Smchd1	0.186257	6.40382	1.83492	0.0692947	0.481583	-4.17729
Smdt1	0.0455504	7.07907	0.468734	0.640213	0.893532	-5.54376
Smg1	0.145377	6.63226	1.35953	0.176836	0.606887	-4.83109
Smg5	-0.0439479	6.44886	-0.540543	0.589946	0.877565	-5.51179
Smg7	0.0513012	6.55865	0.366693	0.714572	0.91767	-5.5814
Smg9	-0.00311251	6.40767	-0.0294157	0.976588	0.994345	-5.64046
Smim10l1	-0.291284	6.77879	-2.05019	0.042789	0.427005	-3.82151
Smim14	0.0512696	6.99431	0.502724	0.616191	0.887461	-5.52919
Smim15	-0.114759	6.3578	-1.20913	0.229278	0.657188	-4.99906
Smim19	0.0182988	6.36688	0.13696	0.89132	0.972383	-5.63254
Smim20	0.325413	6.36224	2.78894	0.00626024	0.299357	-2.33413
Smim22	-0.19359	6.98931	-1.28075	0.20305	0.633637	-4.92144
Smim27	0.180576	6.50408	1.56657	0.120166	0.547744	-4.56904
Smim40	0.110624	6.43422	1.09798	0.274678	0.693035	-5.11092
Smim7	0.0766623	6.38262	0.536843	0.59249	0.87827	-5.51355
Smim8	0.1145	6.45271	1.54803	0.124567	0.556033	-4.59396
Smn1	-0.221357	6.41347	-1.83176	0.0697679	0.482084	-4.18223
Smox	-0.158181	6.71968	-0.999413	0.319849	0.72833	-5.20132
Smpd1	0.0213288	6.53222	0.230618	0.818052	0.951497	-5.61732
Smpd3	-0.130983	6.37544	-1.04909	0.296499	0.710663	-5.1568
Smpdl3a	0.133854	6.44617	1.53335	0.12814	0.561629	-4.61348
Sms	-0.0723969	6.38856	-0.725015	0.470025	0.818702	-5.40896
Smu1	-0.11075	6.47602	-1.31437	0.191532	0.625181	-4.88352
Smurf2	-0.0256347	6.65102	-0.319677	0.749836	0.92554	-5.59566
Snap25	-0.474887	8.97668	-1.9024	0.0598059	0.46113	-4.06968
Snap47	-0.21236	7.0773	-2.14471	0.034238	0.404971	-3.65391
Snap91	-0.168987	6.93197	-1.76709	0.0800625	0.499614	-4.28178
Snapc3	-0.0115569	6.5056	-0.114311	0.909205	0.977748	-5.63506
Snca	-0.0822433	7.3472	-0.667887	0.505643	0.83562	-5.44398
Sncb	-0.800547	6.34473	-1.41559	0.159798	0.596584	-4.76364
Snd1	0.0686062	6.4181	0.466343	0.641918	0.89386	-5.54475
Snf8	0.0507551	6.56857	0.422825	0.673271	0.903815	-5.56183
Snn	0.0656163	6.75296	0.475925	0.635097	0.89191	-5.54077
Snph	-0.197511	6.75058	-2.50662	0.0136925	0.345546	-2.94971
Snrk	-0.395568	6.57712	-2.46147	0.0154338	0.351437	-3.04286
Snrnp200	-0.0827633	6.63443	-1.11556	0.26711	0.688979	-5.09393
Snrnp25	0.0728172	6.45106	0.694552	0.488841	0.829589	-5.42799
Snrnp27	0.0443404	6.5878	0.667688	0.50577	0.83562	-5.4441
Snrnp70	-0.320522	7.19474	-2.23701	0.0273578	0.394611	-3.48362
Snrpa	-0.038338	6.51922	-0.422302	0.673652	0.903815	-5.56203
Snrpb	0.108155	7.04233	0.707685	0.480679	0.824979	-5.41989
Snrpd2	0.0471019	6.52473	0.369247	0.712673	0.91675	-5.58057
Snrpd3	-0.0808703	6.5867	-0.79238	0.429892	0.795803	-5.36402
Snrpe	0.0873587	6.69604	0.819309	0.41443	0.786125	-5.34495
Snrpf	0.248161	6.73438	2.67798	0.00857437	0.330241	-2.58281
Snrpg	0.235008	6.62575	1.97473	0.0508736	0.446455	-3.95036
Snrpn	-0.331751	8.24127	-2.20008	0.0299506	0.394611	-3.55254
Snta1	-0.102158	6.64719	-1.08395	0.280821	0.696186	-5.12429
Sntb2	-0.135868	6.5459	-1.26568	0.208377	0.638226	-4.93814
Sntg1	0.046563	6.55702	0.474121	0.636379	0.892617	-5.54152
Snu13	-0.0729192	6.86554	-0.600033	0.549752	0.862508	-5.48188
Snw1	-0.0432473	6.6398	-0.493118	0.622939	0.887461	-5.53341
Snx10	0.0662489	6.93966	0.511586	0.609995	0.884019	-5.52523
Snx11	-0.0300695	6.63265	-0.209556	0.834413	0.957396	-5.62142
Snx12	0.0766969	6.54112	0.490136	0.625041	0.888216	-5.53471
Snx13	-0.103409	6.6146	-1.13314	0.259688	0.686467	-5.07667
Snx14	0.215697	6.72354	1.8084	0.0733517	0.487899	-4.21858
Snx17	0.134209	6.56977	1.13228	0.260046	0.686467	-5.07752
Snx19	0.0735299	6.48031	0.96417	0.337134	0.739549	-5.23162
Snx2	-0.0559618	6.43718	-0.724114	0.470575	0.818883	-5.40954
Snx25	0.0695598	6.62464	0.922008	0.358598	0.751656	-5.26648
Snx27	-0.0656005	6.86432	-0.495575	0.62121	0.887461	-5.53234
Snx3	0.0157185	7.41771	0.12873	0.897813	0.975061	-5.63351
Snx32	-0.0928624	6.48742	-0.891541	0.374639	0.760628	-5.29071
Snx4	-0.183469	6.39584	-1.27694	0.204388	0.634601	-4.92569
Snx5	0.0544573	6.68197	0.558808	0.57746	0.87386	-5.50294
Snx6	-0.0307046	6.78257	-0.40676	0.684996	0.906013	-5.56772
Snx9	-0.0926792	6.43093	-0.967093	0.335677	0.738801	-5.22915
Soat1	-0.186042	6.55205	-1.68862	0.0942031	0.515042	-4.39808
Soat2	-0.0726594	6.41791	-0.721944	0.471903	0.819602	-5.41092
Socs5	0.112538	6.41705	0.92393	0.3576	0.750654	-5.26492
Socs7	-0.321478	6.51633	-2.87655	0.00485299	0.269469	-2.13176
Sod1	-0.155173	7.89016	-0.961008	0.338714	0.739558	-5.23429
Sod2	-0.196172	7.02151	-1.90972	0.0588458	0.459597	-4.05779
Sod3	0.147674	6.41883	1.52176	0.131017	0.565601	-4.62876
Soga3	-0.169666	6.77305	-1.60922	0.110513	0.537135	-4.51067
Son	-0.0721232	6.85244	-0.871644	0.385354	0.766948	-5.3061
Sorbs1	-0.0657914	6.78226	-0.49329	0.622818	0.887461	-5.53334
Sorbs2	0.193002	7.25471	1.49701	0.137334	0.572143	-4.66104
Sorbs3	0.0489081	6.73689	0.522951	0.602089	0.881297	-5.52004
Sorl1	-0.227849	7.1316	-1.42138	0.158114	0.595312	-4.75653
Sort1	-0.0343522	7.52852	-0.270926	0.78697	0.939201	-5.60838
Sos1	0.0308174	6.7365	0.359742	0.719749	0.918455	-5.58363
Sowaha	-0.00217562	6.52781	-0.0199876	0.98409	0.995524	-5.64066
Sox1	0.103013	6.69732	1.56724	0.120011	0.547681	-4.56814
Sox17	0.0866781	7.1557	0.524009	0.601355	0.880722	-5.51955
Sox18	-0.0138734	7.09644	-0.0994926	0.920933	0.981341	-5.63646
Sox2	0.26644	6.58494	2.50292	0.0138284	0.345546	-2.9574
Sox9	0.168145	6.48335	1.84002	0.0685351	0.48018	-4.16927
Sp100	0.0175199	6.3352	0.140371	0.888631	0.971459	-5.63212
Sp3	-0.00724968	6.77163	-0.061454	0.951112	0.987596	-5.63917
Spag7	-0.139555	6.57242	-1.46984	0.144537	0.578764	-4.69588
Spag9	-0.112074	7.26112	-0.91798	0.360693	0.751948	-5.26973
Sparc	0.0382062	7.878	0.307515	0.759049	0.929353	-5.59903
Sparcl1	-0.229383	9.94344	-1.21782	0.225969	0.654419	-4.98987
Spata2	-0.0863405	6.51254	-0.909871	0.364935	0.754504	-5.27622
Spata2l	0.00725855	6.42521	0.0928492	0.926197	0.982357	-5.63703
Spats2	0.178138	6.55707	1.5316	0.12857	0.562511	-4.61578
Spcs1	0.0750943	7.04772	1.09474	0.276087	0.693035	-5.11402
Spcs2	-0.0813935	6.75305	-1.22854	0.221938	0.65087	-4.97845
Spcs3	-0.0253104	6.67421	-0.266564	0.790318	0.941601	-5.60942
Specc1	-0.290127	6.30602	-2.62912	0.00982032	0.33086	-2.68957
Specc1l	-0.24692	6.46456	-2.49809	0.0140074	0.345546	-2.96742
Speer2	0.0225628	6.39922	0.188322	0.850981	0.961863	-5.62515
Speer4b	-0.071242	6.45441	-0.693338	0.489599	0.829589	-5.42873
Speg	-0.0875068	6.44004	-0.917395	0.360998	0.751948	-5.2702
Spen	-0.0329584	6.79734	-0.33808	0.735965	0.922099	-5.59031
Sphkap	-0.0884558	6.51311	-0.683012	0.496075	0.83214	-5.43499
Spin1	-0.169765	7.05973	-2.34274	0.020991	0.378814	-3.28068
Spin4	0.102216	6.52156	0.929023	0.354967	0.74929	-5.26078
Spindoc	-0.16233	6.54053	-1.14231	0.255875	0.683706	-5.06757
Spink8	-0.00843774	6.41283	-0.0834939	0.933615	0.984967	-5.63776
Spint2	0.0126962	6.42345	0.125314	0.90051	0.975403	-5.63389
Spire1	-0.0502394	7.05245	-0.377802	0.706325	0.915148	-5.57775
Spns2	0.0181673	6.60272	0.213115	0.831642	0.956665	-5.62075
Spns3	-0.0378475	6.44521	-0.399818	0.690087	0.907548	-5.57019
Spock1	-0.240361	6.84353	-1.96681	0.0517935	0.452478	-3.96363
Spock2	-0.0184116	8.77823	-0.0843786	0.932913	0.984848	-5.63769
Spock3	-0.1583	6.74285	-0.968943	0.334758	0.738095	-5.22758
Spon1	0.0261881	6.61053	0.229021	0.81929	0.952368	-5.61764
Spop	0.228069	7.2897	1.53883	0.126796	0.559854	-4.6062
Spp1	-0.210161	6.43524	-1.69564	0.0928613	0.514174	-4.38788
Sppl2a	0.149063	6.55758	1.30331	0.195264	0.630365	-4.8961
Sppl3	-0.110013	6.97653	-1.56615	0.120264	0.547868	-4.5696
Spr	0.0192791	6.50346	0.195743	0.845182	0.960729	-5.62389
Spred1	-0.134562	7.20353	-1.42397	0.157364	0.594256	-4.75334
Spred2	-0.0571068	7.0808	-0.783482	0.435074	0.798529	-5.37018
Sprn	0.107647	6.77847	0.955792	0.341331	0.740022	-5.23867
Spry2	-0.099085	6.83466	-1.53018	0.128922	0.562511	-4.61767
Spryd3	-0.0527587	6.72567	-0.665316	0.507279	0.83562	-5.44549
Spsb1	0.00169571	6.42549	0.0161291	0.987161	0.996549	-5.64072
Spta1	-0.0356792	6.39827	-0.297436	0.76671	0.930808	-5.60172
Sptan1	-0.156516	8.23393	-1.411	0.161144	0.597752	-4.76926
Sptbn1	0.2349	8.71803	0.90759	0.366134	0.754829	-5.27804
Sptbn2	-0.205031	7.43489	-1.49654	0.137457	0.572143	-4.66165
Sptbn4	-0.0598566	6.78291	-0.644079	0.520902	0.843794	-5.45774
Sptlc2	0.0655974	6.43005	0.829521	0.408655	0.781729	-5.33756
Sptssa	0.00970795	6.68454	0.14652	0.883787	0.971373	-5.63134
Sqle	0.0442181	6.48283	0.387865	0.698886	0.912914	-5.57435
Sqstm1	0.0215248	7.63446	0.102816	0.918301	0.980602	-5.63616
Srarp	0.15214	6.21293	1.05128	0.2955	0.7104	-5.15479
Src	-0.0358598	6.77266	-0.371629	0.710904	0.916256	-5.57979
Srcap	-0.0817769	6.8804	-0.570224	0.569721	0.869153	-5.49726
Srcin1	-0.0144112	7.19088	-0.191318	0.848639	0.961114	-5.62465
Srebf1	0.0324766	6.71051	0.274774	0.78402	0.937702	-5.60746
Srebf2	-0.0146262	7.18967	-0.139405	0.889392	0.971898	-5.63224
Srek1	-0.21712	6.58617	-1.85362	0.0665472	0.474471	-4.14783
Srgap2	0.0136552	6.82205	0.164826	0.869392	0.96713	-5.62882
Srgap3	-0.172999	7.16331	-1.39047	0.167271	0.60255	-4.79419
Srgn	0.0719688	7.33661	0.696313	0.487742	0.829589	-5.42691
Sri	-0.157221	7.18191	-1.61245	0.109808	0.537135	-4.5062
Srm	-0.119501	6.46619	-1.48812	0.13966	0.574736	-4.67251
Srp14	0.0651114	7.0916	0.56184	0.5754	0.872729	-5.50144
Srp19	-0.0411933	6.57782	-0.411837	0.681282	0.905437	-5.56588
Srp54a	-0.0963616	6.70233	-1.31888	0.190022	0.622878	-4.87836
Srp68	0.0694392	6.52875	0.667694	0.505766	0.83562	-5.4441
Srp72	0.0132324	6.69821	0.133693	0.893896	0.973541	-5.63293
Srp9	-0.0652675	6.89966	-0.688892	0.492382	0.830294	-5.43144
Srpk1	0.00742109	6.4979	0.0954846	0.924108	0.981545	-5.63681
Srpk2	0.0454113	7.05986	0.341352	0.733508	0.921961	-5.58933
Srpr	0.075844	6.88594	0.802202	0.424213	0.791939	-5.35714
Srprb	0.136702	6.50266	1.44706	0.150802	0.58782	-4.72463
Srr	-0.376193	6.33912	-3.0581	0.00281397	0.269088	-1.69586
Srrm1	-0.0616073	6.74645	-0.592579	0.554713	0.863989	-5.4858
Srrm2	-0.242635	7.28701	-2.46217	0.0154055	0.351437	-3.04143
Srrm3	-0.0654149	6.31852	-0.595593	0.552704	0.86262	-5.48422
Srrt	-0.0642205	6.84911	-0.764624	0.446178	0.806824	-5.38302
Srsf1	-0.135751	7.00838	-0.916826	0.361295	0.751948	-5.27065
Srsf11	-0.033009	6.94001	-0.419292	0.675843	0.903815	-5.56315
Srsf2	-0.174586	6.80017	-1.77122	0.0793695	0.498811	-4.27552
Srsf3	0.00317266	7.19621	0.0276058	0.978028	0.994345	-5.6405
Srsf4	0.194799	6.74044	1.99495	0.0485899	0.441842	-3.91628
Srsf5	0.018994	7.86819	0.18129	0.856483	0.963104	-5.6263
Srsf6	-0.0248931	7.01684	-0.211212	0.833123	0.95708	-5.62111
Srsf7	0.207253	6.53431	1.71394	0.0894337	0.511972	-4.36109
Srsf9	-0.113586	6.72401	-0.835683	0.405195	0.778529	-5.33305
Ss18	-0.172831	6.3819	-1.36072	0.17646	0.606887	-4.82969
Ss18l2	-0.195801	6.46132	-1.37087	0.173283	0.605497	-4.81766
Ssb	0.128679	6.64599	1.14906	0.253093	0.682271	-5.06082
Ssbp2	-0.0997924	6.95764	-0.922562	0.35831	0.751656	-5.26603
Ssbp3	-0.00190811	6.7236	-0.0182333	0.985487	0.995969	-5.64069
Ssbp4	-0.388622	6.99378	-2.6345	0.0096753	0.330241	-2.67788
Ssh1	-0.0115794	6.38391	-0.124764	0.900945	0.975403	-5.63395
Ssh2	0.0120778	6.58946	0.167566	0.86724	0.966321	-5.62842
Ssh3	0.0663353	6.44107	0.710645	0.47885	0.824607	-5.41804
Ssna1	-0.0842181	6.35241	-0.738555	0.461793	0.814577	-5.40025
Ssr1	-0.29611	6.95094	-1.84691	0.0675226	0.477402	-4.15843
Ssr2	-0.0892595	6.64165	-0.840857	0.402302	0.778193	-5.32924
Ssr3	-0.195701	6.79253	-1.66304	0.0992305	0.520269	-4.43492
Ssr4	0.0197965	6.40284	0.171349	0.864273	0.965941	-5.62785
Ssrp1	0.0948252	6.64905	1.29596	0.197778	0.632514	-4.90441
Sst	-0.0946057	6.67348	-0.463863	0.643688	0.894857	-5.54577
Sstr1	0.0182247	6.42634	0.1617	0.871847	0.968594	-5.62927
Ssu72	-0.225443	6.97918	-1.74516	0.0838258	0.506488	-4.31478
St13	-0.0608491	6.85663	-0.502539	0.616321	0.887461	-5.52928
St3gal1	-0.264312	6.60313	-2.91203	0.00437074	0.269469	-2.04833
St3gal3	0.125139	6.49296	1.46659	0.145419	0.578764	-4.70001
St3gal4	-0.0443508	6.63148	-0.49341	0.622734	0.887461	-5.53329
St3gal5	-0.243703	6.72658	-2.10769	0.0373929	0.415786	-3.72038
St3gal6	-0.073825	6.76692	-0.50565	0.614142	0.8866	-5.52789
St6gal1	-0.1349	6.41936	-1.17624	0.242108	0.669132	-5.03325
St6galnac2	-0.0639897	6.87643	-0.841593	0.401892	0.777981	-5.3287
St6galnac3	0.0983685	6.45958	0.721147	0.472391	0.819602	-5.41143
St6galnac4	0.00514644	6.42383	0.057906	0.953931	0.987596	-5.63936
St6galnac5	0.154358	6.70772	1.57069	0.119205	0.547681	-4.56347
St6galnac6	0.0171336	6.54081	0.185535	0.853161	0.962768	-5.62562
St8sia3	0.196273	6.61373	2.39317	0.0184444	0.360923	-3.18093
St8sia4	0.0135283	6.74854	0.136004	0.892074	0.97266	-5.63266
St8sia5	-0.106764	6.55782	-0.774592	0.440289	0.802776	-5.37627
Stab1	-0.0440371	6.50787	-0.536111	0.592994	0.87827	-5.5139
Stac2	-0.0738845	6.70987	-0.580966	0.562485	0.866512	-5.4918
Stag1	0.0130132	6.81069	0.101937	0.918998	0.980602	-5.63624
Stag2	0.0712395	6.61691	0.752345	0.453495	0.810316	-5.39121
Stam2	0.00235581	6.55182	0.0230048	0.981689	0.994943	-5.6406
Stard10	0.0356435	6.58855	0.422096	0.673801	0.903815	-5.5621
Stard13	0.057839	6.60475	0.472052	0.63785	0.892987	-5.54239
Stard3nl	-0.0637337	6.36964	-0.495507	0.621258	0.887461	-5.53237
Stat3	-0.100712	6.62655	-1.05646	0.293136	0.70896	-5.15001
Stat5b	0.0836698	6.50854	0.870876	0.385771	0.766948	-5.30669
Stat6	-0.103851	6.38262	-0.923839	0.357648	0.750654	-5.26499
Stau1	0.0173586	6.77402	0.201607	0.840607	0.959614	-5.62286
Stau2	0.121742	6.89285	0.779052	0.437668	0.801416	-5.37323
Steap2	0.162754	6.5916	1.69909	0.0922059	0.512656	-4.38284
Stim1	-0.117789	6.51141	-1.49164	0.138733	0.572143	-4.66797
Stim2	-0.0528857	6.58889	-0.432462	0.666275	0.901056	-5.55819
Sting1	-0.0366773	6.45067	-0.364464	0.716231	0.917786	-5.58212
Stip1	-0.00159681	6.37894	-0.0165202	0.98685	0.99638	-5.64072
Stk11	-0.0177372	6.80235	-0.128389	0.898082	0.975061	-5.63355
Stk17b	-0.0339583	6.58429	-0.262577	0.793381	0.942698	-5.61035
Stk24	-0.147732	6.56187	-1.23234	0.220522	0.65087	-4.97438
Stk25	-0.0460228	7.0118	-0.336596	0.73708	0.922273	-5.59075
Stk32c	-0.00882931	6.8012	-0.0730019	0.941941	0.986516	-5.63848
Stk35	0.0646569	6.37764	0.538587	0.59129	0.877565	-5.51272
Stk36	-0.0528844	6.52525	-0.585187	0.559653	0.865947	-5.48963
Stk38l	-0.0278056	6.51798	-0.437968	0.662292	0.900526	-5.55608
Stk39	-0.151921	6.63562	-2.03487	0.044335	0.429736	-3.84803
Stk40	0.0346917	6.69198	0.331764	0.740716	0.923823	-5.59218
Stmn1	-0.323698	8.01026	-1.3951	0.165873	0.602165	-4.7886
Stmn2	0.0406372	7.33003	0.348052	0.728485	0.920688	-5.58729
Stmn3	-0.1465	7.99378	-1.14692	0.25397	0.682321	-5.06295
Stmn4	-0.0159155	7.109	-0.21345	0.831382	0.956665	-5.62069
Stom	0.0175749	6.59311	0.130454	0.896452	0.974825	-5.63331
Stoml1	0.00104986	6.65443	0.00930843	0.99259	0.997741	-5.6408
Stoml2	-0.0189499	6.44339	-0.183912	0.85443	0.962965	-5.62588
Ston2	-0.113842	6.48916	-1.48098	0.141549	0.575916	-4.68167
Stox1	0.218531	6.3263	1.78617	0.0769033	0.496054	-4.25277
Stox2	-0.0522921	6.59961	-0.458556	0.647483	0.896398	-5.54793
Stra6	0.00505358	6.76005	0.042782	0.965955	0.990924	-5.64003
Stradb	0.0343593	6.54971	0.329355	0.742531	0.924317	-5.59288
Strap	-0.0327657	7.18233	-0.347701	0.728747	0.920688	-5.5874
Strbp	-0.0634376	7.15365	-0.692991	0.489816	0.829589	-5.42895
Strip1	0.00991661	6.7018	0.0757746	0.93974	0.985925	-5.6383
Strn	0.0389583	6.57282	0.427638	0.669773	0.902792	-5.56002
Strn3	0.236215	6.52811	0.683559	0.49573	0.831835	-5.43466
Strn4	-0.132776	7.26436	-1.89643	0.0605986	0.461491	-4.07934
Stt3a	0.0640649	6.54701	0.533834	0.594563	0.878407	-5.51497
Stt3b	-0.128739	6.98547	-1.76859	0.0798104	0.499556	-4.27951
Stub1	-0.0951844	6.84777	-0.649988	0.517093	0.843439	-5.45437
Stx12	0.0676482	6.8154	0.591165	0.555656	0.864098	-5.48654
Stx16	0.0929175	6.67337	0.835881	0.405084	0.778529	-5.33291
Stx17	-0.0730841	6.40047	-0.50659	0.613484	0.886258	-5.52747
Stx18	0.0280924	6.6596	0.278742	0.78098	0.936379	-5.60648
Stx1a	-0.0319127	6.87109	-0.197057	0.844157	0.960729	-5.62367
Stx1b	-0.305134	6.77211	-3.63549	0.000428212	0.182073	-0.16904
Stx3	0.14227	6.54354	1.47137	0.144124	0.578703	-4.69393
Stx4a	0.0756414	6.74977	0.772085	0.441765	0.804143	-5.37798
Stx5a	-0.127773	6.65357	-1.47958	0.141922	0.576091	-4.68346
Stx6	0.0731923	6.78801	0.616904	0.538608	0.85423	-5.47283
Stx7	0.0292658	6.80945	0.302237	0.763058	0.930272	-5.60045
Stxbp1	-0.0514895	6.08472	-0.0936513	0.925561	0.98208	-5.63696
Stxbp5	-0.00211545	6.4268	-0.0195768	0.984417	0.995595	-5.64067
Stxbp5l	0.129801	6.77564	1.32822	0.186931	0.619152	-4.86763
Stxbp6	0.0377489	6.68796	0.394921	0.693687	0.909708	-5.57191
Sub1	0.0572372	7.71147	0.895436	0.372563	0.758312	-5.28765
Sucla2	0.0420455	6.86665	0.345816	0.730159	0.920851	-5.58797
Suclg1	0.0174769	6.81259	0.238862	0.811669	0.948628	-5.61561
Sucnr1	0.0392146	6.47416	0.31538	0.753087	0.926591	-5.59686
Suco	0.289064	6.44075	2.65147	0.00923127	0.330241	-2.64093
Suds3	-0.182417	6.72436	-1.94777	0.0540614	0.453702	-3.99532
Sufu	0.181284	6.51785	1.60902	0.110557	0.537135	-4.51096
Sugp2	0.0865408	6.58443	0.866488	0.38816	0.766948	-5.31003
Sugt1	-0.0346655	6.62293	-0.426707	0.67045	0.903017	-5.56038
Sult1a1	0.0971397	6.45041	0.9537	0.342384	0.740065	-5.24042
Sult1c2	0.176241	6.53241	2.07881	0.0400248	0.420829	-3.77149
Sult4a1	-0.131494	7.10943	-0.741987	0.45972	0.813142	-5.39801
Sumf1	-0.227669	6.45188	-2.13888	0.0347187	0.406038	-3.66444
Sumo1	-0.142323	6.93773	-1.82499	0.0707914	0.482084	-4.19281
Sumo2	-0.200434	7.73108	-1.22051	0.224954	0.654098	-4.98702
Sumo3	-0.109732	6.79804	-1.13048	0.260802	0.686467	-5.0793
Sun1	0.245686	6.69936	1.77321	0.0790384	0.498753	-4.27251
Sun2	0.043111	6.61409	0.591354	0.55553	0.864098	-5.48644
Sun3	0.119882	6.49674	0.98612	0.326298	0.730864	-5.21288
Supt16	0.0386764	6.67442	0.545997	0.586204	0.876587	-5.50918
Supt4a	0.099169	6.43317	1.08039	0.282396	0.697574	-5.12766
Supt5	0.132092	6.63873	1.3504	0.179737	0.609265	-4.84183
Supt6	0.0245393	6.77844	0.191601	0.848418	0.961077	-5.6246
Surf1	0.286448	6.80276	2.27668	0.0247943	0.392714	-3.40847
Surf4	0.0766849	6.90003	0.865873	0.388496	0.766948	-5.3105
Susd2	0.085431	6.54282	1.03536	0.302836	0.715859	-5.16932
Susd4	-0.0379032	6.42032	-0.350535	0.726626	0.920623	-5.58652
Susd6	0.267548	6.81404	2.4288	0.0168145	0.35804	-3.10934
Suz12	-0.0997479	6.52804	-1.13269	0.259877	0.686467	-5.07712
Sv2a	0.047377	7.3918	0.336214	0.737367	0.922278	-5.59087
Sv2b	-0.177894	6.96662	-1.38306	0.169523	0.60255	-4.8031
Sv2c	0.195292	6.45168	1.61359	0.10956	0.537135	-4.50461
Svbp	-0.00788664	6.47545	-0.105823	0.915921	0.980323	-5.63589
Svip	0.0863869	6.67624	0.882471	0.379499	0.763371	-5.29777
Svop	-0.0310641	6.6042	-0.303371	0.762196	0.930272	-5.60015
Swi5	0.214801	7.23537	1.84244	0.0681778	0.479523	-4.16546
Syf2	0.0142509	6.72034	0.158774	0.874146	0.969257	-5.62969
Sympk	-0.123276	5.73769	-0.361294	0.718592	0.918455	-5.58314
Syn1	-0.406322	7.3549	-2.54463	0.0123654	0.343436	-2.87015
Syn2	-0.212101	7.352	-1.76105	0.0810847	0.499861	-4.29091
Syncrip	-0.147137	7.05301	-1.61342	0.109598	0.537135	-4.50486
Syndig1	0.180855	6.54314	2.08859	0.0391162	0.419401	-3.75425
Syne2	0.0528497	6.45219	0.498062	0.619462	0.887461	-5.53125
Syngap1	-0.114672	7.22252	-1.43322	0.154708	0.590557	-4.74188
Syngr1	-0.0681105	7.32936	-0.432718	0.66609	0.901056	-5.55809
Syngr3	-0.0845159	6.59445	-0.672385	0.502788	0.835016	-5.44133
Synj1	-0.139355	7.18038	-0.933869	0.352473	0.7484	-5.25683
Synj2	0.100803	6.75684	1.3663	0.174708	0.606028	-4.82309
Synm	-0.31129	6.74343	-2.50019	0.0139294	0.345546	-2.96308
Synpo	-0.03235	6.58044	-0.418225	0.67662	0.903815	-5.56354
Synrg	-0.163436	6.61447	-1.45029	0.149902	0.586596	-4.72059
Syp	-0.368172	8.40283	-2.08878	0.0390989	0.419401	-3.75392
Sypl	-0.13619	6.67827	-1.10608	0.271171	0.689139	-5.10312
Sypl2	0.0110213	6.47485	0.151221	0.880086	0.970236	-5.63072
Sys1	0.143888	6.63415	1.2165	0.22647	0.654419	-4.99127
Syt1	-0.0951082	7.91177	-0.574527	0.566817	0.868036	-5.49508
Syt10	-0.110042	6.32326	-0.96477	0.336834	0.739413	-5.23112
Syt11	0.552286	5.83589	1.01002	0.314765	0.724656	-5.19199
Syt13	-0.18147	6.40898	-1.65424	0.101007	0.521726	-4.44746
Syt16	-0.0868042	6.62839	-0.791413	0.430453	0.795892	-5.36469
Syt4	-0.214609	6.67429	-1.72031	0.0882653	0.509737	-4.35171
Syt5	-0.196911	7.04199	-1.51478	0.132774	0.566941	-4.63791
Syt7	-0.261462	7.24682	-2.07464	0.0404183	0.420829	-3.77883
Tab2	-0.0807766	6.44114	-0.706034	0.481701	0.826184	-5.42092
Tacc1	-0.0456795	7.07573	-0.588562	0.557395	0.864785	-5.48789
Tacc2	-0.0228995	6.40168	-0.238424	0.812008	0.948628	-5.6157
Tacr3	0.0553342	6.4489	0.444866	0.657315	0.899537	-5.55339
Taf1	0.0527499	6.54742	0.582863	0.561211	0.866512	-5.49083
Taf10	0.31573	6.71973	2.86088	0.00508119	0.279249	-2.16835
Taf11	-0.0752505	6.4494	-0.749033	0.45548	0.811631	-5.39339
Taf15	-0.0655667	6.41931	-0.550784	0.582929	0.875132	-5.50686
Taf1b	-0.0613293	6.24139	-0.503771	0.615458	0.887448	-5.52873
Taf3	-0.0825776	6.46697	-0.802703	0.423925	0.791939	-5.35679
Taf5	-0.0564419	6.47175	-0.444613	0.657497	0.899537	-5.55349
Taf9	-0.380282	6.51773	-3.15228	0.0021018	0.254126	-1.46112
Tafa5	0.0312561	6.78817	0.222869	0.824062	0.953587	-5.61887
Tagln	0.0962736	6.6611	0.474047	0.636432	0.892617	-5.54155
Tagln2	0.283358	6.77444	2.34466	0.0208886	0.378814	-3.27691
Tagln3	0.0975894	6.92252	0.642596	0.52186	0.844065	-5.45858
Taldo1	0.0773666	6.67307	0.92961	0.354665	0.749142	-5.2603
Tamalin	0.203949	6.59018	1.72409	0.0875782	0.509731	-4.34612
Tanc1	-0.143802	6.35493	-0.98134	0.328638	0.733249	-5.21699
Tanc2	0.108838	6.59192	0.958228	0.340107	0.740022	-5.23663
Tango2	-0.0740375	6.4353	-0.746346	0.457095	0.812231	-5.39516
Taok1	0.0473296	6.76888	0.426177	0.670835	0.903148	-5.56057
Taok2	-0.0837269	6.7078	-0.883884	0.378739	0.762497	-5.29667
Tapbp	0.138518	6.39141	1.35919	0.176942	0.606887	-4.83149
Tardbp	0.120251	6.85718	1.18025	0.240518	0.668019	-5.02913
Tarsl2	0.00562385	6.45982	0.0490367	0.960981	0.990245	-5.63978
Tas2r105	0.0840741	6.50921	0.882221	0.379634	0.763371	-5.29796
Tasor	0.0101459	6.48272	0.109514	0.913	0.978512	-5.63553
Tasor2	-0.134653	6.54756	-1.40207	0.163788	0.599164	-4.78015
Tasp1	0.12708	6.52194	1.02537	0.307501	0.719119	-5.17832
Tatdn2	0.00178781	7.08845	0.0264865	0.978919	0.994345	-5.64053
Tax1bp1	-0.054111	6.95572	-0.403976	0.687036	0.906492	-5.56871
Tax1bp3	-0.0988874	6.55833	-0.928495	0.355239	0.749456	-5.26121
Tbc1d10a	0.0722124	6.36821	0.610213	0.543014	0.85664	-5.47645
Tbc1d10b	-0.113338	6.73816	-1.3892	0.167655	0.60255	-4.79572
Tbc1d12	-0.114015	6.4512	-1.14403	0.255163	0.683226	-5.06585
Tbc1d14	-0.0520616	7.02486	-0.729749	0.467138	0.817085	-5.40593
Tbc1d22a	-0.139541	6.3991	-1.46662	0.145411	0.578764	-4.69997
Tbc1d24	-0.115817	6.34273	-1.12374	0.263636	0.68718	-5.08593
Tbc1d30	-0.0828602	6.76053	-0.90616	0.366886	0.755314	-5.27918
Tbc1d4	0.211278	6.48531	2.16819	0.0323587	0.398921	-3.61121
Tbc1d5	0.208217	6.29499	1.38473	0.169015	0.60255	-4.8011
Tbc1d9	-0.194836	6.46513	-1.90802	0.0590677	0.459597	-4.06056
Tbc1d9b	-0.197979	6.59949	-1.39097	0.167118	0.60255	-4.79359
Tbca	0.103331	6.91351	0.775424	0.439799	0.80226	-5.3757
Tbcc	0.158576	6.40725	1.47715	0.142572	0.576613	-4.68657
Tbcd	-0.148853	6.40273	-1.48229	0.1412	0.575916	-4.67999
Tbck	0.0827241	6.43312	0.761202	0.44821	0.807272	-5.38531
Tbk1	0.0345811	6.47271	0.379491	0.705075	0.914661	-5.57718
Tbkbp1	-0.184351	6.5431	-1.51653	0.132332	0.566941	-4.63562
Tbl1x	-0.137983	6.66316	-1.27131	0.206375	0.635501	-4.93192
Tbl1xr1	-0.227785	6.64579	-2.60422	0.0105161	0.338123	-2.74331
Tbl3	-0.0692255	6.56723	-0.567234	0.571743	0.870254	-5.49875
Tbpl1	0.0377074	6.73843	0.409361	0.683092	0.905917	-5.56678
Tbr1	-0.29821	6.63982	-2.28886	0.0240505	0.388718	-3.38515
Tbrg4	0.000496108	6.35334	0.00450554	0.996413	0.998972	-5.64083
Tbx1	0.0762703	6.61609	1.11132	0.268919	0.688979	-5.09805
Tcaf1	-0.10002	7.01031	-0.713453	0.477118	0.823112	-5.41628
Tcaim	0.138036	6.41429	1.13146	0.260392	0.686467	-5.07833
Tcam1	0.00411918	6.38312	0.0383587	0.969473	0.992397	-5.64019
Tcea1	-0.0862364	6.52171	-0.822333	0.412715	0.784964	-5.34277
Tceal3	-0.124763	7.13895	-1.20479	0.23094	0.658652	-5.00362
Tceal5	-0.0632835	7.05978	-0.51708	0.606167	0.881853	-5.52274
Tceal9	-0.228377	6.86137	-2.27211	0.0250785	0.394186	-3.41719
Tcerg1l	0.0655435	6.60481	0.886556	0.377305	0.762254	-5.2946
Tcf12	-0.0120611	6.86935	-0.10303	0.918132	0.980602	-5.63614
Tcf20	-0.0619396	7.13122	-0.355821	0.722675	0.91939	-5.58487
Tcf21	0.0353368	6.39921	0.265164	0.791393	0.942024	-5.60975
Tcf25	-0.116317	7.94402	-1.66287	0.0992636	0.520269	-4.43515
Tcf4	-0.248645	7.78104	-3.59529	0.00049167	0.182073	-0.281935
Tcim	-0.125197	6.46414	-1.12713	0.262209	0.686997	-5.0826
Tcp1	-0.165375	6.88124	-1.28822	0.200446	0.633509	-4.91309
Tcp11l1	0.034961	6.48422	0.361235	0.718636	0.918455	-5.58316
Tctn1	0.0518048	6.51129	0.503614	0.615567	0.887448	-5.5288
Tctn3	-0.0230427	6.40603	-0.231631	0.817267	0.951236	-5.61711
Tdg	0.198373	6.49424	2.49456	0.0141398	0.345643	-2.97475
Tdp1	-0.0299834	6.41547	-0.301627	0.763522	0.930272	-5.60061
Tdp2	-0.0905913	6.28217	-0.703285	0.483405	0.827824	-5.42262
Tdpoz3	0.0979023	6.43872	0.929594	0.354673	0.749142	-5.26032
Tdrd9	0.22533	6.57808	2.88379	0.00475084	0.269469	-2.11482
Tdrp	-0.0529873	6.96505	-0.686943	0.493604	0.830606	-5.43262
Tead1	0.0401786	6.68174	0.513001	0.609008	0.883826	-5.52459
Tecpr1	-0.0399084	6.54291	-0.389605	0.697602	0.912204	-5.57375
Tecpr2	0.0383728	6.56508	0.310713	0.756623	0.928282	-5.59816
Tecr	-0.33038	7.94305	-2.18034	0.0314221	0.395157	-3.58895
Tef	-0.225053	7.00262	-1.77866	0.0781333	0.496996	-4.26421
Tefm	0.177951	6.51968	1.82588	0.0706556	0.482084	-4.19142
Tek	0.0812638	7.11645	1.03154	0.304612	0.716816	-5.17277
Telo2	0.00602653	6.55624	0.0781543	0.937851	0.985144	-5.63814
Tenm3	-0.0726829	6.28383	-0.580652	0.562695	0.866512	-5.49196
Tent2	-0.0860452	6.61332	-0.835291	0.405414	0.778529	-5.33334
Tent4b	0.0988712	6.46926	1.51728	0.132144	0.566941	-4.63464
Terf2	-0.0762839	6.55994	-0.513908	0.608376	0.883405	-5.52418
Terf2ip	-0.16038	6.52448	-1.81474	0.0723636	0.487181	-4.20875
Tesk1	-0.0960692	6.62279	-0.67183	0.503139	0.835156	-5.44166
Tet1	-0.246088	6.37618	-2.19963	0.0299832	0.394611	-3.55337
Tet3	-0.0540074	6.64651	-0.597897	0.551172	0.862508	-5.48301
Tex2	-0.156483	6.44621	-1.52714	0.129675	0.563419	-4.62167
Tex264	-0.135969	6.64061	-1.87279	0.0638257	0.467472	-4.11734
Tfam	-0.0361233	6.47078	-0.403027	0.687732	0.906768	-5.56905
Tfb1m	0.0369853	6.69351	0.388451	0.698454	0.912856	-5.57415
Tfb2m	0.114958	6.48048	1.06175	0.290737	0.706909	-5.14511
Tfcp2	0.144884	6.42786	1.24001	0.217681	0.649028	-4.96612
Tfdp1	-0.0221008	6.52507	-0.196705	0.844432	0.960729	-5.62373
Tfdp2	0.0906247	6.63602	0.785442	0.433929	0.79749	-5.36883
Tfe3	0.0680164	6.58818	0.814503	0.417165	0.787953	-5.3484
Tfg	-0.0460566	6.50593	-0.419337	0.67581	0.903815	-5.56313
Tfip11	-0.154799	6.55335	-2.2219	0.0283943	0.394611	-3.51196
Tfpt	0.0425445	6.39025	0.371466	0.711025	0.916256	-5.57985
Tfrc	0.27562	7.09294	2.22246	0.0283552	0.394611	-3.51091
Tgfb1	0.098644	6.44968	0.985738	0.326484	0.730864	-5.21321
Tgfb1i1	0.0873086	6.44103	0.825685	0.410819	0.783133	-5.34035
Tgfbr1	-0.15447	6.69181	-1.5349	0.127757	0.560952	-4.61141
Tgfbr2	-0.0179101	6.64408	-0.154112	0.877811	0.969944	-5.63033
Tgfbr3	-0.0682562	6.34324	-0.524871	0.600758	0.880722	-5.51916
Tgm2	-0.158585	6.86862	-1.92097	0.0573953	0.457686	-4.03944
Tgoln1	-0.0804376	6.91159	-0.839277	0.403184	0.778529	-5.33041
Tgtp1	0.226966	6.41141	1.57722	0.117695	0.545977	-4.5546
Thada	0.061517	6.53312	0.802208	0.42421	0.791939	-5.35713
Thap12	0.086299	6.54647	0.629527	0.530346	0.849468	-5.4659
Thbd	0.0277248	6.48126	0.247672	0.804863	0.947472	-5.61371
Them5	0.123251	6.47187	0.949536	0.344487	0.741247	-5.24389
Them6	0.0446456	6.32271	0.368895	0.712934	0.916866	-5.58069
Thnsl2	0.00106917	6.51754	0.0149033	0.988137	0.996992	-5.64074
Thoc2	-0.0704061	6.63894	-0.650046	0.517055	0.843439	-5.45434
Thoc5	0.126957	6.51476	1.55417	0.123095	0.552611	-4.58573
Thoc7	0.0238717	6.63689	0.186833	0.852146	0.962327	-5.6254
Thra	-0.233528	7.84597	-2.05935	0.0418871	0.426994	-3.80557
Thrap3	-0.0879577	6.40724	-0.753559	0.452768	0.81009	-5.3904
Thrsp	0.0879382	6.4527	0.72961	0.467222	0.817085	-5.40602
Thy1	-0.45563	7.87725	-2.46815	0.0151643	0.351437	-3.02917
Tial1	-0.198261	6.76932	-1.89544	0.0607314	0.461491	-4.08095
Tiam1	-0.0474077	6.94482	-0.466545	0.641773	0.89386	-5.54467
Tie1	0.298933	6.91528	2.87547	0.00486846	0.269469	-2.1343
Tigar	0.0316063	6.7646	0.272714	0.785598	0.938679	-5.60795
Tigd4	0.180673	6.47819	1.63724	0.104517	0.531086	-4.47153
Timeless	-0.0659908	6.47651	-0.57045	0.569568	0.869153	-5.49714
Timm10	0.170735	6.59756	1.80675	0.0736099	0.489196	-4.22112
Timm13	-0.0583447	6.5503	-0.715055	0.476131	0.82264	-5.41527
Timm17a	0.0625747	6.60872	0.601777	0.548595	0.86141	-5.48096
Timm17b	0.213578	6.43032	1.55597	0.122668	0.551683	-4.58332
Timm23	0.198764	6.58508	1.64918	0.102042	0.524703	-4.45465
Timm29	0.0570717	6.79517	0.562697	0.574818	0.872358	-5.50101
Timm44	0.0995122	6.77409	1.1113	0.268927	0.688979	-5.09806
Timm8a1	0.0329051	6.87057	0.480251	0.632029	0.890291	-5.53894
Timm8b	-0.166818	6.68873	-1.07748	0.283688	0.698084	-5.13041
Timmdc1	0.0824311	6.42537	0.869057	0.38676	0.766948	-5.30808
Timp2	-0.0496084	6.84965	-0.364668	0.716078	0.917786	-5.58206
Timp3	0.022949	6.98862	0.183852	0.854477	0.962965	-5.62589
Timp4	0.174939	6.732	1.7816	0.0776506	0.496684	-4.25974
Tinagl1	0.180641	7.0736	1.98237	0.0499999	0.445092	-3.93751
Tjp1	-0.0228428	7.40538	-0.338835	0.735398	0.922099	-5.59008
Tjp2	0.0316528	6.57267	0.399021	0.690672	0.907738	-5.57047
Tk2	-0.15813	6.57934	-1.30586	0.194401	0.630298	-4.89321
Tkt	0.166825	7.10133	1.39623	0.165534	0.60214	-4.78723
Tlcd3b	-0.231253	6.16066	-1.55994	0.121725	0.549911	-4.57798
Tlcd4	0.100705	6.51683	0.763743	0.4467	0.806824	-5.38361
Tle5	-0.254244	7.97245	-1.79999	0.0746788	0.491592	-4.23156
Tle6	0.0295868	6.44439	0.305899	0.760275	0.9302	-5.59947
Tlk1	-0.0519342	6.56857	-0.417087	0.67745	0.903815	-5.56396
Tlk2	-0.0218147	6.76286	-0.191938	0.848154	0.961077	-5.62455
Tln1	-0.12242	6.71634	-1.15007	0.252676	0.681746	-5.0598
Tlnrd1	0.155377	7.04759	1.46571	0.145657	0.578764	-4.70112
Tlr5	0.169734	6.44716	1.79803	0.0749915	0.492048	-4.23458
Tlr9	0.134901	6.4869	1.51232	0.133399	0.567659	-4.64113
Tm2d1	-0.086422	6.49	-0.641355	0.522663	0.84483	-5.45928
Tm2d2	-0.175468	6.6548	-1.43987	0.152823	0.589639	-4.73362
Tm2d3	0.204179	6.58612	2.2047	0.0296146	0.394611	-3.54397
Tm4sf1	0.0837097	7.01112	0.852444	0.395871	0.772113	-5.32063
Tm4sf20	-0.0638657	6.45736	-0.614376	0.54027	0.855272	-5.4742
Tm6sf1	-0.12847	6.26119	-0.964465	0.336986	0.739538	-5.23137
Tm7sf3	0.0523701	6.56342	0.501577	0.616995	0.887461	-5.5297
Tm9sf1	-0.050673	6.63127	-0.604144	0.547026	0.86056	-5.4797
Tm9sf2	0.0644714	6.68333	0.64778	0.518514	0.843794	-5.45563
Tm9sf3	0.0678945	7.30346	0.68464	0.495051	0.831415	-5.43401
Tma7	-0.0806315	6.76535	-0.835072	0.405537	0.778529	-5.3335
Tmbim1	0.0408615	6.5543	0.343195	0.732125	0.921083	-5.58877
Tmbim4	-0.0497047	6.39881	-0.437165	0.662872	0.900549	-5.55639
Tmbim6	-0.18951	8.09828	-2.77148	0.00658175	0.305401	-2.37382
Tmcc1	0.114451	6.56111	1.34731	0.180726	0.610474	-4.84545
Tmcc2	-0.0337289	6.64668	-0.362975	0.717339	0.918455	-5.5826
Tmcc3	-0.164303	6.65048	-0.932857	0.352993	0.7484	-5.25765
Tmco1	0.0038041	6.5184	0.0336744	0.973199	0.993982	-5.64034
Tmco3	-0.01205	6.55336	-0.125655	0.900241	0.975403	-5.63386
Tmed10	0.0172147	6.72102	0.135234	0.892681	0.972739	-5.63275
Tmed2	-0.0244959	7.02953	-0.237756	0.812525	0.948946	-5.61584
Tmed4	0.0445417	6.47963	0.438768	0.661714	0.900526	-5.55577
Tmed5	-0.0165239	6.54925	-0.206524	0.836774	0.958739	-5.62198
Tmed7	0.139087	6.7009	1.38615	0.168581	0.60255	-4.79939
Tmed9	0.0734427	6.82436	0.644771	0.520455	0.843794	-5.45735
Tmeff1	-0.0809067	6.84681	-1.09004	0.278143	0.694232	-5.11851
Tmeff2	-0.126502	6.56885	-0.940914	0.348867	0.745706	-5.25104
Tmem104	-0.0526849	6.52557	-0.558751	0.577499	0.87386	-5.50297
Tmem106b	-0.039305	7.06628	-0.612848	0.541277	0.856135	-5.47503
Tmem117	0.00873324	6.43324	0.0796436	0.936669	0.985004	-5.63803
Tmem121	0.219256	6.37496	1.67168	0.0975087	0.520269	-4.42253
Tmem121b	0.0566899	6.41487	0.533035	0.595114	0.878407	-5.51535
Tmem123	-0.0330817	6.65851	-0.247843	0.80473	0.947472	-5.61368
Tmem126a	0.0459313	6.47829	0.397329	0.691916	0.908694	-5.57106
Tmem126b	0.0380655	6.48774	0.294593	0.768875	0.931433	-5.60247
Tmem127	-0.0295544	6.57	-0.271672	0.786398	0.939012	-5.6082
Tmem129	0.140144	6.56466	1.22282	0.224082	0.652788	-4.98455
Tmem130	0.214775	6.73498	2.04534	0.0432732	0.427005	-3.82993
Tmem131	0.104587	6.69128	1.30248	0.195547	0.630365	-4.89704
Tmem131l	0.191833	6.63432	2.01102	0.046837	0.436255	-3.88895
Tmem132a	0.0168053	6.66088	0.160472	0.872812	0.96911	-5.62945
Tmem132b	-0.170487	6.90148	-1.80893	0.0732689	0.487899	-4.21776
Tmem135	0.0202132	6.48606	0.25048	0.802696	0.947098	-5.6131
Tmem139	0.253476	6.59459	2.48077	0.0146668	0.351437	-3.00323
Tmem145	-0.0433722	6.4716	-0.3502	0.726877	0.920623	-5.58663
Tmem147	0.123961	6.91532	1.00625	0.316565	0.725544	-5.19532
Tmem14a	0.0885292	6.49093	0.908464	0.365674	0.754622	-5.27735
Tmem14c	0.212532	6.90519	2.57093	0.0115159	0.343436	-2.81449
Tmem150c	-0.0390591	6.34068	-0.366757	0.714524	0.91767	-5.58138
Tmem151a	-0.207329	6.69236	-2.1034	0.0377735	0.415786	-3.728
Tmem151b	-0.176011	6.36503	-1.1935	0.235314	0.664279	-5.01543
Tmem159	0.0374568	6.54259	0.451208	0.652752	0.897204	-5.55088
Tmem165	-0.134762	6.40765	-0.970457	0.334006	0.737347	-5.2263
Tmem168	-0.0380326	6.40954	-0.318755	0.750534	0.925569	-5.59592
Tmem170	0.0469406	6.47224	0.343865	0.731622	0.920995	-5.58857
Tmem170b	0.058847	6.69	0.663453	0.508467	0.836363	-5.44658
Tmem176b	-0.00961079	6.44959	-0.0906388	0.927949	0.983191	-5.63721
Tmem178	0.00791232	6.76416	0.081138	0.935484	0.985004	-5.63793
Tmem178b	0.111937	6.44069	1.19702	0.233944	0.662399	-5.01176
Tmem179	0.0986942	6.68565	0.651455	0.516149	0.843272	-5.45353
Tmem179b	0.00117006	6.47266	0.0123802	0.990145	0.997223	-5.64077
Tmem181a	-0.276296	7.30067	-3.69073	0.000353571	0.182073	-0.012395
Tmem183a	-0.0898018	6.53691	-0.867285	0.387726	0.766948	-5.30943
Tmem184b	0.0521875	6.64266	0.323663	0.746825	0.925538	-5.59453
Tmem184c	-0.0931017	6.47053	-0.878292	0.381752	0.765976	-5.30099
Tmem185a	0.164251	6.70692	1.27341	0.205632	0.635091	-4.9296
Tmem189	-0.0559469	6.78898	-0.37477	0.708573	0.915579	-5.57876
Tmem191c	-0.0804627	6.52979	-0.887513	0.376792	0.762254	-5.29385
Tmem200b	-0.0950164	6.66588	-0.921685	0.358765	0.751656	-5.26674
Tmem200c	-0.079282	6.60663	-0.609287	0.543625	0.857084	-5.47695
Tmem201	0.0385491	6.52278	0.457076	0.648542	0.896398	-5.54853
Tmem204	-0.0129182	6.85095	-0.109652	0.912891	0.978512	-5.63552
Tmem218	-0.0441992	6.36429	-0.308948	0.757962	0.928752	-5.59864
Tmem222	-0.0572081	6.34858	-0.429362	0.668522	0.902611	-5.55937
Tmem223	0.167676	6.70382	1.46542	0.145738	0.578764	-4.7015
Tmem229a	0.0787956	6.99724	0.971356	0.333561	0.737347	-5.22553
Tmem229b	0.102359	6.34503	0.793266	0.429377	0.795421	-5.3634
Tmem231	0.126474	6.44916	1.12534	0.26296	0.68718	-5.08435
Tmem234	0.121115	6.49914	1.04937	0.296369	0.710594	-5.15654
Tmem242	0.257464	6.83655	1.96091	0.052487	0.452919	-3.97348
Tmem243	0.0689951	6.48709	0.720553	0.472755	0.819731	-5.4118
Tmem245	-0.159668	6.38841	-1.19642	0.234177	0.66276	-5.01238
Tmem254a	0.141174	6.66368	1.10849	0.270136	0.689034	-5.1008
Tmem255a	-0.0321823	6.76832	-0.343305	0.732043	0.921083	-5.58874
Tmem256	-0.0313314	6.75494	-0.238894	0.811645	0.948628	-5.6156
Tmem259	0.152031	5.86406	0.435028	0.664418	0.900549	-5.55721
Tmem263	-0.0500712	6.55942	-0.523081	0.601999	0.881297	-5.51998
Tmem267	0.0720451	5.8067	0.197347	0.84393	0.960729	-5.62362
Tmem268	-0.00392351	6.35757	-0.0349511	0.972184	0.993335	-5.6403
Tmem30a	-0.0659542	7.63488	-0.575021	0.566484	0.86781	-5.49483
Tmem33	-0.0774516	6.56168	-0.714411	0.476528	0.823079	-5.41568
Tmem35a	0.276447	6.64279	2.52691	0.0129688	0.343436	-2.90736
Tmem38a	-0.282877	6.47534	-2.02811	0.0450323	0.430278	-3.85968
Tmem39a	-0.0931661	6.43373	-1.00681	0.316297	0.725144	-5.19483
Tmem47	-0.0461671	7.06032	-0.603936	0.547164	0.86056	-5.47981
Tmem50a	0.0241701	6.78399	0.23667	0.813365	0.949052	-5.61607
Tmem50b	0.0721973	6.92972	0.63395	0.527466	0.848346	-5.46344
Tmem59	0.111146	7.20484	0.674102	0.5017	0.834196	-5.44031
Tmem59l	-0.0269492	6.49738	-0.276708	0.782538	0.936791	-5.60698
Tmem61	-0.0694262	6.4155	-0.700732	0.484991	0.828973	-5.4242
Tmem62	0.181901	6.74919	2.04939	0.0428691	0.427005	-3.82291
Tmem63b	0.0119185	6.94893	0.122641	0.902621	0.976026	-5.63419
Tmem64	-0.0725478	6.41455	-0.693782	0.489321	0.829589	-5.42846
Tmem65	0.0733873	6.98657	0.620648	0.53615	0.852581	-5.47079
Tmem67	0.0731159	6.39487	0.550843	0.582889	0.875132	-5.50683
Tmem68	-0.0574108	6.51605	-0.66507	0.507436	0.83562	-5.44564
Tmem70	-0.082598	6.75593	-1.03413	0.303408	0.716365	-5.17043
Tmem72	0.102019	6.39377	0.978719	0.329925	0.734668	-5.21924
Tmem74	0.0276083	6.45213	0.202468	0.839935	0.959413	-5.62271
Tmem79	0.176227	6.6326	2.40806	0.0177471	0.35804	-3.15113
Tmem87a	0.175326	6.60908	1.72081	0.0881749	0.509737	-4.35098
Tmem87b	0.0737144	6.70654	1.07305	0.285663	0.700064	-5.13457
Tmem88	0.0786634	6.41941	0.757086	0.450662	0.809406	-5.38806
Tmem88b	0.0716908	6.72032	0.991654	0.323603	0.729801	-5.20808
Tmem8b	-0.0196407	6.70691	-0.167888	0.866988	0.966321	-5.62837
Tmem9	0.0111864	6.53553	0.116142	0.907758	0.977518	-5.63487
Tmem92	0.0931228	6.69356	0.881356	0.3801	0.763847	-5.29863
Tmem94	-0.252048	6.68308	-2.21188	0.0290999	0.394611	-3.53064
Tmem98	-0.0593263	6.465	-0.436001	0.663714	0.900549	-5.55684
Tmem9b	-0.0573184	6.81524	-0.582576	0.561404	0.866512	-5.49098
Tmf1	-0.0258712	6.50642	-0.287502	0.774284	0.93326	-5.60429
Tmie	0.185758	6.45285	2.19164	0.0305721	0.394611	-3.56814
Tmlhe	-0.0635671	6.6152	-0.517179	0.606098	0.881853	-5.52269
Tmod2	-0.191574	7.4047	-1.71155	0.089875	0.511972	-4.3646
Tmod4	0.185041	6.62371	2.33001	0.0216813	0.379117	-3.30556
Tmpo	0.214039	6.84545	1.84438	0.0678931	0.478711	-4.16242
Tmppe	0.116141	6.4375	0.837883	0.403963	0.778529	-5.33143
Tmprss11c	0.104958	6.63706	0.778495	0.437995	0.801416	-5.37361
Tmprss11d	0.186207	6.54947	1.42268	0.157735	0.594876	-4.75492
Tmprss12	0.119204	6.5884	1.09339	0.276676	0.693391	-5.11531
Tmprss3	0.0915959	6.45302	0.885553	0.377843	0.762254	-5.29538
Tmsb10	0.0424973	8.34992	0.293981	0.769342	0.931744	-5.60263
Tmsb4x	-0.339707	10.0652	-1.35253	0.179054	0.608689	-4.83933
Tmtc1	-0.104612	6.49188	-1.06106	0.291051	0.706923	-5.14575
Tmtc2	0.0917762	7.12182	0.75858	0.449771	0.808461	-5.38706
Tmtc3	-0.0648897	6.4815	-0.606198	0.545666	0.859305	-5.4786
Tmtc4	0.0306751	6.44881	0.241978	0.80926	0.948018	-5.61495
Tmub1	0.159145	6.79539	1.05793	0.292469	0.708455	-5.14865
Tmx1	0.152342	6.75671	1.17461	0.242758	0.66999	-5.03492
Tmx2	0.169833	7.27207	1.40432	0.163117	0.599096	-4.77741
Tmx4	-0.252133	6.75212	-2.18382	0.031158	0.394611	-3.58255
Tnc	0.123069	6.30027	0.847733	0.398478	0.775399	-5.32414
Tnfaip6	0.00643102	6.46684	0.0659818	0.947515	0.987596	-5.63891
Tnfrsf12a	0.0216545	6.47885	0.139393	0.889401	0.971898	-5.63225
Tnfrsf19	-0.0308423	6.72893	-0.197854	0.843534	0.960692	-5.62353
Tnfrsf1a	0.0718245	6.67422	0.537548	0.592005	0.87827	-5.51322
Tnfrsf1b	0.100486	6.53254	1.03219	0.304309	0.716816	-5.17218
Tnfrsf9	0.121609	6.59742	1.14517	0.254694	0.683126	-5.06471
Tnfsf10	0.102948	6.54665	1.38891	0.167742	0.60255	-4.79607
Tnfsf13b	-0.0393595	6.42634	-0.310375	0.756879	0.928309	-5.59825
Tnfsf9	-0.11161	6.37877	-0.943485	0.347557	0.744569	-5.24891
Tnfsfm13	0.0743084	6.66593	0.752999	0.453103	0.810128	-5.39077
Tnik	-0.00831639	6.71267	-0.0644952	0.948696	0.987596	-5.639
Tnip1	0.0399574	6.47839	0.358867	0.720402	0.918455	-5.58391
Tnip2	-0.00659026	6.52746	-0.0521812	0.958482	0.988918	-5.63963
Tnk2	-0.0644923	6.86042	-0.677185	0.499749	0.833539	-5.43848
Tnks	-0.144339	6.4194	-1.47225	0.143887	0.578513	-4.69282
Tnks1bp1	-0.148991	7.0771	-1.27246	0.205965	0.635388	-4.93064
Tnks2	-0.010599	6.81048	-0.0809862	0.935604	0.985004	-5.63794
Tnnc1	0.105439	6.94319	1.01616	0.311845	0.723351	-5.18655
Tnnc2	-0.0142231	6.51985	-0.151384	0.879958	0.970236	-5.6307
Tnni2	-0.00357975	6.44878	-0.0323207	0.974276	0.994048	-5.64038
Tnni3	-0.00351107	6.60447	-0.040475	0.96779	0.991329	-5.64011
Tnpo2	-0.112581	6.81626	-1.1873	0.237736	0.666333	-5.02185
Tnpo3	0.171344	6.54409	1.94962	0.0538369	0.453702	-3.99225
Tnr	-0.170894	6.5554	-1.22977	0.221481	0.65087	-4.97714
Tnrc18	-0.0755354	6.66443	-0.563903	0.574	0.872029	-5.50042
Tnrc6a	0.0028342	6.80177	0.0224497	0.982131	0.994943	-5.64062
Tnrc6b	-0.141766	6.65924	-1.97976	0.0502977	0.445092	-3.94192
Tnrc6c	-0.0962544	6.61036	-1.02968	0.305483	0.717623	-5.17445
Tns1	-0.249223	7.73152	-2.05647	0.0421693	0.426994	-3.8106
Tns2	0.137596	6.8794	1.34588	0.181186	0.610474	-4.84712
Tob1	0.145338	7.03064	1.58612	0.115662	0.543304	-4.54247
Togaram1	-0.0793079	6.49935	-0.832842	0.406788	0.779703	-5.33513
Tollip	-0.000777215	6.84799	-0.00666295	0.994696	0.998433	-5.64082
Tom1l2	-0.00314796	7.18615	-0.0457073	0.963629	0.99077	-5.63991
Tomm20	0.129745	6.96503	1.48286	0.141048	0.575861	-4.67925
Tomm22	0.0186009	6.67167	0.172401	0.863448	0.965631	-5.62769
Tomm34	-0.293199	5.96347	-0.812653	0.418221	0.787953	-5.34972
Tomm40	-0.0347046	6.85215	-0.257386	0.797375	0.943482	-5.61155
Tomm40l	0.136059	6.65862	1.38082	0.17021	0.60255	-4.80579
Tomm5	0.0534459	6.9571	0.459744	0.646633	0.896398	-5.54745
Tomm6	0.0217396	7.51306	0.330731	0.741494	0.923823	-5.59248
Tomm7	-0.185464	7.44818	-1.10501	0.271634	0.689226	-5.10416
Tomm70a	-0.0389194	6.47957	-0.405552	0.685881	0.906086	-5.56815
Top1	-0.0267789	6.64108	-0.251152	0.802178	0.946995	-5.61295
Top1mt	0.134606	6.32565	0.403117	0.687666	0.906768	-5.56902
Top2b	-0.0230712	6.58846	-0.227702	0.820312	0.952368	-5.61791
Top3b	0.146167	6.5938	1.3889	0.167745	0.60255	-4.79608
Tor1a	0.113498	6.61357	1.25987	0.210456	0.641048	-4.94452
Tor1aip1	-0.168027	6.80243	-1.74493	0.0838665	0.506488	-4.31513
Tor1aip2	0.0120912	6.40813	0.12348	0.901959	0.975611	-5.6341
Tor2a	-0.00670014	6.44842	-0.0582102	0.95369	0.987596	-5.63934
Tox4	-0.0746771	6.5512	-0.763897	0.446609	0.806824	-5.3835
Tpbpa	0.0476648	6.32184	0.404527	0.686632	0.906492	-5.56852
Tpbpb	0.190862	6.47887	1.95693	0.0529604	0.452969	-3.98012
Tpcn1	-0.0831167	6.6322	-0.65046	0.516789	0.843439	-5.4541
Tpd52	-0.208662	6.77465	-1.58098	0.116833	0.545001	-4.54949
Tpd52l1	0.0808513	6.44752	0.723491	0.470956	0.819109	-5.40994
Tpd52l2	0.0731805	6.58524	1.02806	0.306237	0.717796	-5.1759
Tpgs2	0.142568	6.86619	1.85836	0.0658654	0.47331	-4.14032
Tph1	0.18166	6.45177	1.75043	0.0829087	0.505078	-4.30689
Tph2	0.424647	6.71389	3.01336	0.00322535	0.269469	-1.80531
Tpi1	-0.300118	8.0965	-2.37214	0.0194712	0.373472	-3.22277
Tpm1	0.0807558	7.6833	0.798752	0.426203	0.793333	-5.35957
Tpm2	-0.0442927	6.72549	-0.33135	0.741028	0.923823	-5.5923
Tpm3	-0.0251408	7.1602	-0.324093	0.7465	0.925511	-5.5944
Tpm4	0.0178012	6.98435	0.227488	0.820478	0.952368	-5.61795
Tpmt	0.0883754	6.41502	0.863741	0.389661	0.767364	-5.31212
Tpp1	-0.0755793	6.69961	-0.955476	0.34149	0.740022	-5.23894
Tpp2	0.117655	6.90484	0.899981	0.37015	0.757458	-5.28407
Tppp	-0.0836412	7.5738	-0.562874	0.574698	0.872347	-5.50093
Tppp3	0.101257	6.44199	1.10889	0.269963	0.688979	-5.10041
Tpr	0.110968	6.80994	1.13791	0.257697	0.685219	-5.07194
Tpra1	0.0634507	6.84601	0.838231	0.403768	0.778529	-5.33118
Tprgl	0.0943519	7.0488	0.686248	0.49404	0.830698	-5.43304
Tprkb	-0.0128806	6.71217	-0.171592	0.864082	0.965941	-5.62782
Tpsb2	0.134912	6.64587	1.65566	0.100719	0.520662	-4.44544
Tpst1	-0.0170929	6.42283	-0.127133	0.899074	0.975403	-5.63369
Tpt1	0.0343743	9.54215	0.240243	0.810601	0.948493	-5.61532
Tpte	0.272695	6.46635	3.05637	0.00282889	0.269088	-1.7001
Tra2a	-0.0128355	6.56478	-0.136399	0.891762	0.97266	-5.63261
Tra2b	0.123588	6.78502	0.74758	0.456353	0.811631	-5.39435
Trabd	-0.128513	6.83026	-0.987058	0.32584	0.730864	-5.21206
Trabd2b	0.13728	6.4349	1.21835	0.225768	0.654419	-4.9893
Traf1	0.0404624	6.44069	0.370322	0.711874	0.916636	-5.58022
Traf2	-0.0415329	6.50174	-0.47839	0.633348	0.890549	-5.53973
Traf3	0.0307062	6.44538	0.311873	0.755743	0.927944	-5.59784
Traf3ip3	0.113371	6.39904	1.01215	0.313747	0.724509	-5.1901
Traf5	-0.0343651	6.56392	-0.290682	0.771857	0.93253	-5.60348
Traf6	0.251041	6.76497	1.94093	0.0548967	0.454158	-4.00664
Traf7	0.0623707	6.89929	0.531412	0.596234	0.878407	-5.51611
Trafd1	-0.183884	7.01887	-1.39293	0.166527	0.602165	-4.79122
Trak1	-0.00561641	7.31319	-0.0579502	0.953896	0.987596	-5.63935
Tram1	0.142503	7.08696	1.85614	0.0661841	0.473558	-4.14384
Tram2	-0.0967622	6.41622	-1.22458	0.223423	0.652583	-4.98268
Trank1	-0.097391	6.7738	-0.796537	0.427483	0.79419	-5.36112
Trap1	0.116656	6.44594	0.932677	0.353086	0.7484	-5.2578
Trappc1	0.212745	6.81326	1.96992	0.0514305	0.449814	-3.95842
Trappc10	0.114933	6.69594	0.930215	0.354352	0.749142	-5.25981
Trappc11	0.190915	6.67701	1.5511	0.12383	0.554658	-4.58985
Trappc13	-0.0462202	6.64555	-0.350313	0.726792	0.920623	-5.58659
Trappc14	-0.0580635	6.3751	-0.489238	0.625674	0.888627	-5.5351
Trappc2	0.112352	6.66013	0.991406	0.323723	0.72986	-5.2083
Trappc2l	0.00580081	6.57098	0.0516925	0.95887	0.988918	-5.63966
Trappc3	-0.138602	6.80168	-1.18734	0.237722	0.666333	-5.02181
Trappc5	0.106982	6.65871	0.998257	0.320406	0.728528	-5.20233
Trappc6a	0.107214	6.42208	0.860201	0.3916	0.768777	-5.3148
Trappc6b	-0.0554515	6.43923	-0.454526	0.650371	0.896919	-5.54955
Trappc8	0.0473616	6.67105	0.570356	0.569631	0.869153	-5.49719
Trappc9	0.082387	6.61266	0.530197	0.597073	0.878936	-5.51668
Trdn	0.0566286	6.40008	0.448743	0.654524	0.898338	-5.55186
Treh	0.0998223	6.56408	1.20173	0.232122	0.659835	-5.00684
Trem2	-0.173015	6.51341	-1.36926	0.173784	0.605497	-4.81957
Trem3	0.324883	6.32232	2.10214	0.0378866	0.415786	-3.73025
Treml4	0.0400861	6.52499	0.352553	0.725116	0.920454	-5.58589
Trf	0.248693	7.08375	1.84577	0.0676893	0.477709	-4.16023
Trhde	0.385919	6.34845	2.64304	0.00944951	0.330241	-2.65931
Trhr2	-0.00171713	6.57877	-0.0181435	0.985558	0.995969	-5.64069
Triap1	0.0253251	6.53375	0.247816	0.804751	0.947472	-5.61368
Trib1	0.139659	6.59981	1.13061	0.260747	0.686467	-5.07917
Trib2	0.203834	6.38805	1.81065	0.073	0.487899	-4.2151
Trim12a	-0.0554203	6.6364	-0.563304	0.574406	0.872304	-5.50071
Trim13	-0.0113529	6.45349	-0.11016	0.912489	0.978512	-5.63547
Trim2	0.311487	7.15531	2.24932	0.0265386	0.394611	-3.46043
Trim23	0.143237	6.59014	1.33278	0.185434	0.616444	-4.86236
Trim24	-0.220286	6.91208	-1.34364	0.181907	0.610762	-4.84974
Trim25	0.0484767	6.75679	0.417629	0.677055	0.903815	-5.56376
Trim26	0.0634362	6.84917	0.524957	0.600699	0.880722	-5.51912
Trim27	-0.0367422	6.486	-0.265152	0.791403	0.942024	-5.60975
Trim28	0.0777759	6.8859	0.725019	0.470022	0.818702	-5.40896
Trim29	0.055964	6.59359	0.472931	0.637225	0.892987	-5.54202
Trim3	-0.155999	6.66857	-1.11346	0.268004	0.688979	-5.09597
Trim32	-0.0686121	7.23435	-0.647724	0.51855	0.843794	-5.45566
Trim33	-0.187352	6.55624	-1.82503	0.0707842	0.482084	-4.19274
Trim35	-0.21977	6.82621	-1.66774	0.0982904	0.520269	-4.42819
Trim36	0.169572	6.54778	1.49161	0.138743	0.572143	-4.66801
Trim37	-0.219749	7.36091	-1.73401	0.0857958	0.508487	-4.33142
Trim39	0.158786	6.44825	1.6913	0.0936889	0.514605	-4.39419
Trim40	0.141395	6.72728	1.6591	0.100023	0.520494	-4.44054
Trim41	0.054561	6.53306	0.520562	0.603747	0.881853	-5.52114
Trim43a	0.0750787	6.44377	0.629281	0.530505	0.849468	-5.46604
Trim44	0.00514538	6.75871	0.0392206	0.968788	0.992089	-5.64016
Trim46	0.0790249	6.71712	0.99545	0.321762	0.729049	-5.20478
Trim47	0.395337	6.68048	2.68337	0.00844612	0.330241	-2.57093
Trim52	0.0230487	6.50502	0.19264	0.847606	0.961077	-5.62443
Trim55	0.143121	6.51063	1.62057	0.108051	0.537066	-4.49489
Trim56	0.125506	6.64795	1.0949	0.276019	0.693035	-5.11387
Trim59	-0.125676	6.4186	-0.911282	0.364194	0.754157	-5.2751
Trim61	0.218394	6.41708	2.5446	0.0123662	0.343436	-2.8702
Trim66	0.124162	6.55552	1.12838	0.261681	0.686997	-5.08137
Trim71	0.0804157	6.29287	0.69338	0.489573	0.829589	-5.42871
Trim8	0.064283	7.38312	0.870943	0.385734	0.766948	-5.30664
Trim9	-0.184647	6.9876	-1.84243	0.0681795	0.479523	-4.16548
Trip10	-0.0291555	6.45879	-0.293296	0.769864	0.931801	-5.60281
Trip11	0.141755	6.51517	1.6162	0.108993	0.537135	-4.50098
Trip12	0.0846262	6.63101	0.499628	0.618363	0.887461	-5.53056
Trir	0.102179	7.00404	1.08787	0.279094	0.694509	-5.12057
Trmt1	0.0147005	6.48541	0.163088	0.870756	0.967979	-5.62908
Trmt12	-0.00936241	6.32829	-0.0627004	0.950122	0.987596	-5.6391
Trp53bp1	0.071898	6.38595	0.760061	0.448889	0.807625	-5.38608
Trp53inp2	-0.331166	6.45864	-3.48207	0.000721529	0.182073	-0.594716
Trpc4ap	-0.0965692	6.54063	-0.998875	0.320108	0.728508	-5.20179
Tsc2	-0.196488	6.38076	-1.83849	0.0687627	0.480334	-4.17168
Tsc22d1	0.00528321	8.13604	0.0380582	0.969712	0.992511	-5.6402
Tsc22d3	-0.197225	6.6247	-1.36852	0.174015	0.605497	-4.82045
Tsc22d4	0.0616774	6.78084	0.512212	0.609558	0.883826	-5.52495
Tsg101	-0.00190922	6.63045	-0.0243489	0.98062	0.994823	-5.64058
Tshz1	0.250961	6.50618	2.597	0.0107261	0.338678	-2.75882
Tshz2	-0.219575	6.42464	-1.48759	0.139799	0.575002	-4.67319
Tshz3	-0.075646	6.46427	-0.837521	0.404166	0.778529	-5.3317
Tsnax	-0.0286526	6.52232	-0.245407	0.806611	0.947472	-5.61421
Tspan12	-0.0462263	6.59435	-0.58066	0.56269	0.866512	-5.49196
Tspan13	-0.218432	7.06881	-1.68153	0.0955743	0.515928	-4.40833
Tspan14	-0.170065	6.67051	-1.33654	0.184208	0.615223	-4.858
Tspan3	-0.133246	7.36777	-1.01213	0.31376	0.724509	-5.19013
Tspan31	-0.126114	6.3474	-1.1281	0.261798	0.686997	-5.08164
Tspan5	-0.0935703	6.82256	-0.694775	0.488702	0.829589	-5.42786
Tspan7	-0.0614746	8.74334	-0.475224	0.635596	0.892252	-5.54106
Tspo	-0.0418178	6.34177	-0.421913	0.673934	0.903815	-5.56217
Tspoap1	0.0469959	6.54523	0.453417	0.651166	0.897046	-5.55
Tspyl1	-0.0404979	6.63961	-0.289537	0.77273	0.932537	-5.60377
Tspyl2	0.0790332	6.49245	0.635594	0.526397	0.847507	-5.46252
Tspyl4	-0.0421093	7.03623	-0.361202	0.71866	0.918455	-5.58317
Ttbk1	-0.150657	6.57012	-1.32257	0.188798	0.620959	-4.87413
Ttbk2	-0.057298	6.66311	-0.744975	0.457919	0.812738	-5.39606
Ttc1	-0.159372	6.46974	-1.57812	0.117489	0.545977	-4.55339
Ttc14	-0.0482586	6.67129	-0.37968	0.704935	0.914661	-5.57712
Ttc19	-0.180433	6.67466	-1.382	0.169849	0.60255	-4.80437
Ttc3	-0.234183	7.77463	-1.85921	0.065743	0.47302	-4.13896
Ttc7b	-0.168632	6.78144	-1.66028	0.0997846	0.520478	-4.43885
Ttc9b	0.0449291	6.73605	0.392739	0.695293	0.910727	-5.57267
Ttll7	-0.704189	5.2521	-1.48354	0.140871	0.575861	-4.67839
Ttyh1	-0.18156	7.94225	-1.30586	0.1944	0.630298	-4.89321
Ttyh3	-0.0595005	6.61971	-0.339302	0.735047	0.922099	-5.58995
Tub	-0.0256396	6.69964	-0.322809	0.747469	0.92554	-5.59477
Tuba1a	0.104414	7.75633	0.623944	0.533991	0.851069	-5.46898
Tuba1b	-0.109537	8.65894	-0.765412	0.445711	0.806824	-5.38249
Tuba4a	-0.184687	7.30063	-1.53118	0.128674	0.562511	-4.61634
Tubb2b	0.0478703	6.88046	0.379639	0.704966	0.914661	-5.57713
Tubb3	-0.187286	7.06466	-1.26915	0.207141	0.635698	-4.93431
Tubb4a	-0.169513	7.49232	-1.09496	0.27599	0.693035	-5.11381
Tubb4b	-0.371802	7.07833	-2.69495	0.00817646	0.330241	-2.54534
Tubb5	-0.296471	7.56574	-2.52137	0.0131631	0.343436	-2.91896
Tubg1	-0.0718896	6.90453	-0.665315	0.50728	0.83562	-5.44549
Tufm	0.12918	6.63216	1.15506	0.250638	0.679702	-5.05478
Tulp4	-0.0189359	6.7924	-0.176423	0.860295	0.965168	-5.62707
Tusc2	-0.210344	6.39523	-1.91033	0.0587659	0.459597	-4.0568
Tusc3	-0.193638	6.95673	-1.78072	0.077795	0.496684	-4.26108
Tut7	0.0216951	6.40385	0.194943	0.845807	0.960865	-5.62403
Tvp23b	-0.084645	6.39806	-0.693944	0.48922	0.829589	-5.42836
Txn1	0.0209177	6.83527	0.224402	0.822872	0.953246	-5.61857
Txn2	0.0660967	6.57425	0.492132	0.623634	0.887461	-5.53384
Txndc15	0.0299129	6.92536	0.306532	0.759795	0.929825	-5.5993
Txndc9	0.161498	6.55325	1.5356	0.127587	0.560929	-4.61049
Txnip	-0.0310786	6.89343	-0.278413	0.781232	0.93641	-5.60657
Txnl1	0.0336881	6.67011	0.524122	0.601277	0.880722	-5.5195
Txnl4a	-0.00727122	6.62721	-0.0954738	0.924117	0.981545	-5.63681
Tyrobp	0.407941	6.73219	3.29784	0.00132299	0.227819	-1.08712
Tysnd1	-0.0814328	7.0036	-0.512176	0.609583	0.883826	-5.52496
U2af1	0.0517263	6.46144	0.524524	0.600999	0.880722	-5.51932
U2af2	-0.0882098	6.61116	-0.724803	0.470154	0.818702	-5.4091
Uba1	-0.0170392	6.89132	-0.129838	0.896939	0.975007	-5.63338
Uba2	0.00680267	6.66083	0.0997049	0.920765	0.981341	-5.63644
Uba5	0.0142075	6.48958	0.135266	0.892656	0.972739	-5.63275
Uba52	-0.243972	7.34605	-2.41307	0.0175175	0.35804	-3.14106
Ubald1	-0.148764	6.72216	-2.07609	0.0402811	0.420829	-3.77628
Ubap1	0.149652	6.4473	1.18956	0.236852	0.66623	-5.01951
Ubap2l	-0.235741	6.59429	-1.98176	0.0500699	0.445092	-3.93855
Ubb	-0.23209	11.219	-0.475622	0.635313	0.892016	-5.54089
Ube2a	-0.167731	6.47822	-1.83765	0.0688867	0.480334	-4.17299
Ube2b	-0.208736	6.92469	-1.72655	0.0871332	0.509731	-4.34248
Ube2d1	0.129174	6.4279	1.37705	0.17137	0.603611	-4.8103
Ube2d2a	-0.149324	6.9703	-1.49574	0.137665	0.572143	-4.66268
Ube2d3	-0.0315957	7.17259	-0.434843	0.664552	0.900549	-5.55728
Ube2e1	-0.0615293	6.75859	-0.525219	0.600517	0.880722	-5.51899
Ube2e2	-0.146922	6.54288	-1.35465	0.178381	0.607325	-4.83684
Ube2g1	-0.153883	6.70474	-2.10929	0.0372513	0.415757	-3.71752
Ube2i	0.0417596	6.89117	0.345586	0.730332	0.920851	-5.58804
Ube2j1	0.112774	6.38688	0.827429	0.409835	0.782589	-5.33908
Ube2k	-0.023859	6.07574	-0.0693629	0.94483	0.986914	-5.63871
Ube2l3	-0.142783	7.01867	-1.5406	0.126364	0.559854	-4.60385
Ube2m	-0.302541	6.8043	-1.91832	0.0577349	0.458007	-4.04378
Ube2n	-0.129106	6.3826	-1.75884	0.0814614	0.501226	-4.29424
Ube2o	-0.16839	6.51331	-1.33164	0.185805	0.616884	-4.86367
Ube2q1	-0.159603	6.34475	-1.64956	0.101964	0.524703	-4.45411
Ube2ql1	-0.0892686	6.69885	-0.806817	0.421561	0.791231	-5.35388
Ube2s	-0.123688	6.80259	-1.0159	0.311968	0.723351	-5.18678
Ube2v1	0.00692343	6.68626	0.0275951	0.978036	0.994345	-5.6405
Ube2v2	-0.0926991	6.54254	-1.28031	0.203205	0.633637	-4.92194
Ube3a	-0.194584	6.69331	-1.79127	0.076075	0.493105	-4.24495
Ube3c	0.0368371	6.70027	0.388475	0.698436	0.912856	-5.57414
Ube4b	0.25023	6.46805	2.40672	0.0178089	0.35804	-3.15382
Ubl3	-0.0957007	6.91767	-0.713491	0.477095	0.823112	-5.41626
Ubl7	-0.0940828	6.18321	-0.696865	0.487398	0.829589	-5.42658
Ubn2	0.0555179	6.61051	0.41667	0.677754	0.903815	-5.56411
Ubqln1	0.124627	6.81406	1.15335	0.251336	0.680331	-5.05651
Ubqln2	0.0472675	7.02792	0.520875	0.60353	0.881853	-5.521
Ubqln4	-0.180893	6.24564	-1.29679	0.197492	0.632491	-4.90347
Ubqln5	-0.175535	6.33608	-1.10967	0.269629	0.688979	-5.09965
Ubr3	-0.19813	6.83181	-1.72085	0.0881669	0.509737	-4.35091
Ubr4	-0.0123618	6.38501	-0.108833	0.913538	0.97871	-5.6356
Ubr5	0.0439456	6.45865	0.551908	0.582162	0.875132	-5.50632
Ubr7	-0.163376	6.48389	-1.85554	0.0662696	0.47373	-4.14478
Ubtf	-0.0833952	6.46991	-0.940307	0.349177	0.745803	-5.25154
Ubxn1	-0.16716	6.5474	-1.73844	0.0850078	0.508487	-4.32481
Ubxn2a	-0.126087	6.47644	-1.04676	0.297566	0.711954	-5.15893
Ubxn6	0.0462932	6.49215	0.577969	0.564499	0.866714	-5.49334
Uchl1	-0.136194	6.93078	-0.944179	0.347204	0.744092	-5.24834
Ucn	-0.121786	6.57693	-1.43211	0.155025	0.590831	-4.74326
Ucp2	-0.0786605	6.89644	-0.787136	0.432942	0.79688	-5.36766
Ufm1	-0.163645	6.50212	-1.53883	0.126796	0.559854	-4.6062
Ufsp2	-0.0505016	6.39714	-0.579494	0.563473	0.866512	-5.49256
Ugcg	-0.0857879	6.38553	-0.904035	0.368007	0.756339	-5.28087
Ugdh	0.0548071	6.26669	0.379912	0.704763	0.914661	-5.57704
Ugp2	-0.0609212	6.69082	-0.431994	0.666614	0.901056	-5.55837
Uhmk1	-0.1413	6.66254	-1.699	0.0922239	0.512656	-4.38298
Ulk2	-0.00697907	6.6994	-0.0832554	0.933804	0.985004	-5.63777
Unc13a	0.0158007	6.61548	0.141404	0.887817	0.971459	-5.632
Unc5a	-0.108273	6.39213	-0.982649	0.327996	0.732647	-5.21587
Unc80	-0.222739	6.47858	-1.72016	0.0882925	0.509737	-4.35193
Upf2	-0.0224439	6.43975	-0.265553	0.791095	0.942024	-5.60966
Uqcc2	0.0326864	6.88926	0.433768	0.66533	0.900549	-5.55769
Uqcc3	-0.0419273	6.75799	-0.442352	0.659127	0.899537	-5.55437
Uqcr10	-0.105655	6.72721	-1.11661	0.26666	0.688979	-5.0929
Uqcr11	-0.0472123	7.2608	-0.382191	0.703078	0.914407	-5.57628
Uqcrb	-0.119932	7.10362	-0.974683	0.331915	0.736332	-5.2227
Uqcrfs1	-0.225209	6.708	-1.6792	0.096029	0.516756	-4.4117
Uqcrh	-0.139798	7.5327	-1.29621	0.197689	0.632491	-4.90412
Uqcrq	-0.0363152	6.94807	-0.227437	0.820518	0.952368	-5.61796
Urgcp	-0.0122968	6.63102	-0.143145	0.886445	0.971459	-5.63178
Urod	-0.0834433	6.35813	-0.857145	0.39328	0.769903	-5.3171
Usf2	0.0419305	7.02854	0.441216	0.659947	0.899795	-5.55482
Uso1	-0.150264	6.46108	-1.41243	0.160724	0.59769	-4.76751
Usp12	0.0314162	6.42936	0.240999	0.810017	0.948373	-5.61516
Usp14	-0.166544	6.49749	-1.24059	0.21747	0.649028	-4.9655
Usp16	0.034607	6.38468	0.425817	0.671096	0.903148	-5.56071
Usp19	-0.0100932	7.14032	-0.101849	0.919067	0.980602	-5.63625
Usp22	-0.136286	6.85914	-1.16457	0.24678	0.675146	-5.04516
Usp31	-0.0697174	6.60212	-0.91631	0.361564	0.751948	-5.27107
Usp32	0.0898227	6.59047	1.12339	0.263785	0.68718	-5.08627
Usp34	-0.10287	6.71476	-1.49543	0.137744	0.572143	-4.66308
Usp4	-0.198479	6.54108	-1.54249	0.125905	0.559745	-4.60133
Usp47	0.267975	6.54502	2.18209	0.0312893	0.394611	-3.58574
Usp5	0.0666154	6.46853	0.838579	0.403574	0.778529	-5.33092
Usp53	0.0464906	6.37827	0.38205	0.703182	0.914407	-5.57632
Usp54	-0.19624	6.32873	-1.52415	0.130419	0.564907	-4.62561
Usp8	0.0325051	6.48577	0.318372	0.750823	0.925569	-5.59603
Usp9x	-0.341842	6.82532	-3.16184	0.00203977	0.254126	-1.43697
Utp18	0.0484468	6.35618	0.434166	0.665041	0.900549	-5.55754
Utrn	0.179232	6.75515	1.43631	0.153831	0.589639	-4.73806
Uvrag	0.00659177	6.58944	0.0676494	0.946191	0.987479	-5.63881
Vamp2	-0.0459178	8.26695	-0.195589	0.845303	0.960729	-5.62392
Vamp8	0.569868	5.41431	1.53085	0.128755	0.562511	-4.61677
Vapb	-0.0221528	6.54426	-0.18961	0.849974	0.961631	-5.62494
Vasp	0.110552	6.56947	1.00208	0.318566	0.726767	-5.19899
Vat1	0.123171	6.48858	1.51171	0.133554	0.568008	-4.64193
Vbp1	-0.0756812	6.51687	-0.746094	0.457246	0.812288	-5.39533
Vcl	0.121741	6.47426	1.32987	0.186387	0.618019	-4.86572
Vcp	0.0957338	7.17298	0.95286	0.342808	0.740155	-5.24112
Vcpip1	-0.0204378	6.42098	-0.158735	0.874177	0.969257	-5.62969
Vdac1	-0.279767	7.04901	-1.97883	0.0504032	0.445092	-3.94347
Vdac2	0.0186123	7.10138	0.242477	0.808875	0.948018	-5.61484
Vdac3	0.350016	5.76125	0.957077	0.340685	0.740022	-5.23759
Vegfb	0.016662	6.66677	0.181584	0.856253	0.963104	-5.62626
Vgf	-0.167865	6.7159	-1.41602	0.159673	0.596584	-4.76312
Vim	-0.0901894	7.33731	-0.649628	0.517324	0.843551	-5.45458
Vkorc1l1	0.0107956	6.28931	0.0727442	0.942145	0.986516	-5.6385
Vmn1r100	0.140884	7.06062	1.15757	0.249614	0.677974	-5.05225
Vmn1r189	0.0734886	6.58925	0.675933	0.500541	0.833588	-5.43922
Vmn2r46	-0.120755	6.76245	-1.42803	0.156194	0.591832	-4.74832
Vmp1	-0.00574349	6.63671	-0.0727515	0.94214	0.986516	-5.6385
Vopp1	0.149729	6.56193	1.18374	0.239139	0.666819	-5.02554
Vps13c	-0.252274	6.53096	-2.3152	0.0225092	0.382704	-3.33436
Vps25	-0.123085	6.40376	-1.20727	0.229988	0.657582	-5.00101
Vps26a	0.0932953	6.54529	0.995178	0.321894	0.729049	-5.20502
Vps26b	-0.150784	6.51055	-1.20578	0.230561	0.658055	-5.00258
Vps28	0.0499486	6.55697	0.447838	0.655175	0.898338	-5.55222
Vps35	0.0390884	6.87194	0.519059	0.604791	0.881853	-5.52183
Vps35l	0.190636	6.27808	1.53221	0.12842	0.56222	-4.61498
Vps41	-0.0275996	6.60688	-0.259411	0.795816	0.942933	-5.61108
Vps4a	-0.0145596	6.39388	-0.124422	0.901215	0.975487	-5.63399
Vps4b	0.134826	6.51982	1.1131	0.268157	0.688979	-5.09632
Vps51	0.0219003	6.46752	0.204558	0.838306	0.958739	-5.62233
Vps53	-0.0794355	6.38251	-0.865555	0.38867	0.766948	-5.31074
Vps54	-0.0912167	6.51866	-0.910695	0.364502	0.754157	-5.27557
Vps8	0.111444	6.63356	1.12499	0.263109	0.68718	-5.0847
Vsig2	-0.0153084	6.39989	-0.174614	0.861713	0.965223	-5.62735
Vsnl1	-0.0022172	7.72968	-0.0103967	0.991724	0.997498	-5.64079
Vstm2a	0.0682471	6.55897	0.669488	0.504626	0.83562	-5.44304
Vstm2b	0.120195	6.35599	0.986544	0.326091	0.730864	-5.21251
Vstm2l	-0.00670912	6.16188	-0.0481189	0.961711	0.990287	-5.63981
Vti1a	0.00971235	6.28165	0.105855	0.915896	0.980323	-5.63588
Vti1b	0.058989	6.2741	0.427792	0.669662	0.902792	-5.55997
Vtn	0.111598	7.95269	0.868646	0.386984	0.766948	-5.30839
Vwa1	0.249191	7.14755	3.16073	0.0020469	0.254126	-1.43979
Vwf	-0.162036	6.63507	-1.36317	0.175688	0.606701	-4.82679
Vxn	0.0193445	6.8328	0.129312	0.897354	0.975007	-5.63344
Wac	-0.106498	6.54289	-0.916366	0.361535	0.751948	-5.27102
Wapl	-0.0632494	6.58077	-0.459143	0.647063	0.896398	-5.54769
Wasf1	-0.0834884	6.87602	-0.499735	0.618287	0.887461	-5.53052
Wasf2	0.025254	6.77431	0.203403	0.839206	0.958914	-5.62254
Washc4	0.030889	6.47592	0.307998	0.758683	0.929197	-5.5989
Wasl	-0.0261631	6.80497	-0.225256	0.822209	0.953171	-5.6184
Wbp11	0.0242985	6.40537	0.317738	0.751302	0.925792	-5.59621
Wbp2	-0.1785	7.70106	-1.57931	0.117216	0.545855	-4.55177
Wdfy1	-0.0403221	6.495	-0.383275	0.702276	0.913996	-5.57591
Wdfy3	-0.0591852	6.61707	-0.674689	0.501328	0.8341	-5.43996
Wdr1	-0.0463675	6.85538	-0.365702	0.715309	0.917786	-5.58172
Wdr11	0.102847	6.35874	0.96264	0.337898	0.739558	-5.23292
Wdr13	-0.0236509	6.4146	-0.229419	0.818981	0.95218	-5.61756
Wdr26	0.0236626	6.87217	0.335809	0.737672	0.922356	-5.59099
Wdr33	0.22052	5.77902	0.637821	0.524952	0.846592	-5.46127
Wdr35	0.0426176	6.53475	0.646024	0.519646	0.843794	-5.45663
Wdr37	-0.116245	6.54818	-1.43414	0.154448	0.589855	-4.74075
Wdr44	-0.00405366	6.50095	-0.051776	0.958804	0.988918	-5.63965
Wdr45b	-0.176734	6.52757	-1.4671	0.145281	0.578764	-4.69937
Wdr47	0.0030111	6.63467	0.0241678	0.980764	0.994823	-5.64058
Wdr48	0.111297	6.62639	0.874131	0.384004	0.766106	-5.30419
Wdr59	0.215738	6.52363	1.88094	0.0626975	0.464034	-4.10429
Wdr6	0.0764017	6.49079	0.522689	0.602271	0.881397	-5.52016
Wdr61	0.0321233	6.44017	0.369846	0.712228	0.916726	-5.58038
Wdr7	0.0414714	6.48875	0.383349	0.702221	0.913996	-5.57588
Wdr81	0.0950413	6.49585	0.730788	0.466505	0.816788	-5.40527
Wdr82	0.0319642	6.62946	0.25362	0.800276	0.945588	-5.6124
Wfdc11	0.0249873	6.70936	0.21125	0.833094	0.95708	-5.6211
Wfs1	-0.139287	6.39191	-0.836263	0.40487	0.778529	-5.33263
Wipf3	-0.325895	6.33477	-1.97654	0.0506653	0.446143	-3.94732
Wipi2	0.0379814	6.4847	0.282678	0.77797	0.935495	-5.60551
Wnk1	0.148867	6.72886	1.25118	0.213597	0.644968	-4.95401
Wnk2	-0.112892	6.44443	-0.934188	0.352309	0.7484	-5.25656
Wrap73	0.0582493	6.40427	0.5404	0.590044	0.877565	-5.51186
Wrn	0.0333726	6.45836	0.244526	0.807292	0.947762	-5.6144
Wrnip1	0.116883	6.58163	1.18052	0.240411	0.667963	-5.02886
Wsb2	0.0555421	7.29077	0.455719	0.649515	0.896919	-5.54907
Wtap	0.264511	5.8513	0.786345	0.433403	0.796971	-5.36821
Wwc1	-0.0603526	6.30732	-0.644031	0.520933	0.843794	-5.45777
Wwc2	0.19927	6.69792	1.42002	0.158508	0.595385	-4.7582
Wwp2	0.131701	6.45956	1.25824	0.211044	0.64208	-4.94631
X1110004F10Rik	0.0214663	6.62152	0.195076	0.845703	0.960865	-5.62401
X1110051M20Rik	-0.11427	6.37207	-0.932535	0.353159	0.7484	-5.25792
X1110065P20Rik	-0.012118	6.50323	-0.0965836	0.923238	0.981545	-5.63671
X1500009C09Rik	-0.334831	6.49884	-2.3019	0.0232761	0.383109	-3.36007
X1520401A03Rik	-0.120665	6.31748	-1.09414	0.276348	0.693242	-5.1146
X1810013L24Rik	-0.117956	6.89388	-1.15487	0.250717	0.679702	-5.05498
X1810037I17Rik	0.0406884	7.23229	0.587151	0.558339	0.864785	-5.48862
X2210016L21Rik	0.0753135	6.64054	0.599175	0.550322	0.862508	-5.48233
X2210418O10Rik	-0.0559552	8.1904	-0.337744	0.736218	0.922099	-5.59041
X2310022B05Rik	-0.00388803	6.27456	-0.0291498	0.976799	0.994345	-5.64046
X2310061I04Rik	-0.167026	6.64389	-1.11534	0.267201	0.688979	-5.09414
X2410002F23Rik	-0.128852	6.24745	-0.913904	0.362821	0.753065	-5.273
X2510009E07Rik	-0.0301139	6.33161	-0.270202	0.787525	0.939574	-5.60856
X2610001J05Rik	0.0106909	6.35541	0.123672	0.901807	0.975583	-5.63407
X2610002M06Rik	-0.125233	6.31661	-1.04098	0.300231	0.713331	-5.16421
X2610507B11Rik	-0.142365	6.82492	-1.40863	0.161844	0.598819	-4.77216
X4833439L19Rik	-0.126849	7.20332	-1.68336	0.0952197	0.515928	-4.4057
X4930467E23Rik	-0.206495	6.40977	-1.65654	0.100541	0.520662	-4.44419
X4933434E20Rik	-0.100712	6.41708	-1.1598	0.248712	0.676647	-5.05
X5031439G07Rik	-0.152579	6.43144	-1.61082	0.110165	0.537135	-4.50847
X5730455P16Rik	0.011769	6.24844	0.100141	0.920419	0.981198	-5.6364
X6330403K07Rik	-0.138478	6.63464	-1.0646	0.289454	0.705116	-5.14247
X6430548M08Rik	0.0843564	7.08991	0.737816	0.462241	0.814624	-5.40073
X9030025P20Rik	0.0928946	6.3293	1.10785	0.270408	0.689079	-5.10141
X9030624G23Rik	-0.406964	6.53996	-3.94096	0.000145001	0.182073	0.718813
X9530068E07Rik	-0.0614113	6.54875	-0.616192	0.539076	0.85423	-5.47322
X9930111J21Rik1	0.217987	6.33052	1.75378	0.0823304	0.502345	-4.30186
Xbp1	-0.362417	6.70967	-2.59316	0.0108391	0.338678	-2.76704
Xdh	0.0181435	6.91313	0.210638	0.83357	0.95708	-5.62122
Xiap	0.104406	6.31852	0.884292	0.37852	0.762254	-5.29635
Xk	-0.0406624	6.4409	-0.495289	0.621411	0.887461	-5.53247
Xkr4	0.191471	6.6866	1.77206	0.0792293	0.498811	-4.27425
Xkr5	0.140728	6.47171	1.21081	0.228635	0.656429	-4.99729
Xpo6	-0.0243608	6.34547	-0.256984	0.797684	0.943559	-5.61164
Xpot	-0.00500584	6.4863	-0.0579064	0.953931	0.987596	-5.63936
Xpr1	-0.104302	6.81816	-0.954308	0.342078	0.740022	-5.23991
Xrcc5	0.0668155	6.40413	0.715805	0.475671	0.822211	-5.4148
Xylt1	0.00482319	6.46383	0.0534702	0.957457	0.988918	-5.63957
Yae1d1	-0.000391812	6.43729	-0.00388301	0.996909	0.998972	-5.64083
Yaf2	-0.197072	6.91731	-2.04212	0.0435979	0.427984	-3.83551
Ybx1	-0.0762576	7.30071	-1.11002	0.269476	0.688979	-5.09931
Yipf1	0.024988	6.37016	0.276233	0.782902	0.936849	-5.6071
Yipf3	0.13029	6.5701	1.36067	0.176475	0.606887	-4.82974
Yipf4	-0.105512	6.47661	-0.816974	0.415758	0.787126	-5.34663
Ylpm1	-0.078361	6.59014	-0.846387	0.399225	0.775531	-5.32515
Yme1l1	0.0512801	6.38715	0.360425	0.719239	0.918455	-5.58342
Ypel3	-0.0903669	6.9405	-1.19532	0.234604	0.663397	-5.01353
Ypel5	0.0508277	6.49091	0.396927	0.692211	0.908694	-5.57121
Ythdc1	-0.0105932	6.39592	-0.0846028	0.932735	0.984848	-5.63767
Ythdf1	0.0292276	6.53059	0.418572	0.676368	0.903815	-5.56341
Ythdf3	-0.0643547	6.60259	-0.624728	0.533479	0.850874	-5.46855
Ywhab	-0.310453	7.40865	-2.6688	0.00879689	0.330241	-2.60299
Ywhae	-0.379173	8.2955	-2.55685	0.0119639	0.343436	-2.84435
Ywhag	-0.175517	7.83279	-1.18931	0.23695	0.66623	-5.01978
Ywhah	-0.178642	8.01442	-1.85961	0.0656861	0.47302	-4.13833
Ywhaq	-0.0179651	6.80477	-0.121879	0.903224	0.976026	-5.63427
Ywhaz	-0.253459	7.33141	-1.64678	0.102536	0.525691	-4.45805
Yy1	-0.112776	6.60639	-1.11532	0.267209	0.688979	-5.09416
Zbtb11	0.0269171	6.31717	0.246025	0.806134	0.947472	-5.61407
Zbtb16	-0.128376	6.73913	-1.33543	0.184568	0.615596	-4.85928
Zbtb18	-0.23443	6.96585	-3.12864	0.00226283	0.254126	-1.52059
Zbtb20	-0.0885371	6.61965	-0.645081	0.520255	0.843794	-5.45717
Zbtb26	0.244679	6.66185	2.5091	0.0136022	0.345546	-2.94455
Zbtb3	0.193227	6.37027	1.73952	0.0848184	0.508487	-4.32321
Zbtb4	-0.13302	6.57262	-1.14677	0.254032	0.682321	-5.06311
Zbtb43	-0.0821784	6.35392	-0.853618	0.395223	0.771431	-5.31975
Zbtb46	0.0796094	6.38879	0.838449	0.403647	0.778529	-5.33102
Zbtb49	0.219656	6.33963	1.4831	0.140986	0.575861	-4.67895
Zbtb7a	0.0587468	6.70202	0.580403	0.562863	0.866512	-5.49209
Zc3h15	0.120615	6.27439	1.02237	0.308909	0.720788	-5.18101
Zc3h7b	0.0274367	6.75052	0.36014	0.719452	0.918455	-5.58351
Zcchc17	-0.0107057	6.45807	-0.101605	0.91926	0.980602	-5.63627
Zcchc18	-0.295612	6.02594	-0.812437	0.418344	0.787979	-5.34988
Zcchc7	-0.0733689	6.97662	-0.644434	0.520673	0.843794	-5.45754
Zdhhc2	0.0223155	6.20245	0.181275	0.856495	0.963104	-5.62631
Zdhhc20	-0.04897	6.51356	-0.618072	0.537841	0.853536	-5.4722
Zdhhc21	0.093335	6.76875	0.768058	0.444144	0.80639	-5.3807
Zdhhc3	0.0510901	6.56192	0.435548	0.664042	0.900549	-5.55701
Zdhhc8	-0.0667742	6.523	-0.787373	0.432803	0.796819	-5.3675
Zeb1	0.0208207	6.65772	0.145553	0.884548	0.971373	-5.63147
Zeb2	0.0366247	7.00583	0.342626	0.732552	0.921227	-5.58894
Zfand2a	-0.0199051	6.4158	-0.146229	0.884015	0.971373	-5.63138
Zfand3	-0.12636	6.66755	-1.18666	0.237987	0.666333	-5.02251
Zfand5	0.0291401	7.05543	0.285774	0.775603	0.934269	-5.60473
Zfand6	-0.018531	6.55756	-0.148498	0.882229	0.970665	-5.63109
Zfc3h1	-0.0712079	6.39475	-0.584871	0.559865	0.865947	-5.4898
Zfp106	-0.0780433	6.93854	-0.872382	0.384952	0.766948	-5.30553
Zfp111	-0.0588113	6.32358	-0.407286	0.684611	0.905917	-5.56753
Zfp148	0.0280796	7.25113	0.398127	0.691329	0.908139	-5.57078
Zfp180	0.164218	6.99018	1.7557	0.0819996	0.502025	-4.29897
Zfp184	0.186713	6.48339	1.68102	0.0956753	0.515928	-4.40908
Zfp207	-0.450011	6.67356	-3.75524	0.00028202	0.182073	0.172758
Zfp248	0.0522702	6.4303	0.429031	0.668763	0.902611	-5.5595
Zfp365	0.0336723	7.32678	0.376573	0.707236	0.915302	-5.57816
Zfp366	-0.071146	6.47971	-0.656741	0.512757	0.84021	-5.45049
Zfp36l1	-0.0752699	6.81701	-0.586993	0.558444	0.864785	-5.4887
Zfp385a	-0.103072	6.37512	-0.895618	0.372466	0.758312	-5.28751
Zfp385b	-0.171523	6.2497	-1.46052	0.147076	0.581181	-4.7077
Zfp386	-0.00737025	6.64588	-0.0744442	0.940796	0.985981	-5.63839
Zfp445	-0.000504826	6.69396	-0.00558118	0.995557	0.998751	-5.64083
Zfp459	0.127481	6.62841	1.53962	0.126604	0.559854	-4.60515
Zfp54	0.154253	6.52528	1.3941	0.166175	0.602165	-4.78981
Zfp566	0.0283933	6.5129	0.358837	0.720424	0.918455	-5.58392
Zfp574	0.0273176	6.54264	0.260889	0.794679	0.942698	-5.61074
Zfp583	-0.238962	6.37882	-1.9399	0.0550226	0.454158	-4.00833
Zfp592	0.0120174	6.62651	0.176168	0.860495	0.965168	-5.62711
Zfp597	-0.0952546	6.79139	-0.729412	0.467342	0.817111	-5.40615
Zfp622	-0.227693	6.48102	-2.17493	0.0318358	0.395346	-3.59886
Zfp638	-0.05778	6.58288	-0.801314	0.424725	0.792104	-5.35776
Zfp644	0.0126457	6.42389	0.116807	0.907231	0.977311	-5.6348
Zfp652	-0.0788329	6.32133	-0.521142	0.603344	0.881853	-5.52088
Zfp653	-0.11455	6.70789	-1.40793	0.16205	0.598819	-4.77302
Zfp655	0.0962609	6.73835	1.00485	0.317236	0.725837	-5.19655
Zfp664	-0.0207497	6.41911	-0.201069	0.841026	0.959811	-5.62296
Zfp688	0.00798479	6.57054	0.0855984	0.931946	0.984412	-5.6376
Zfp703	0.039696	6.51978	0.347771	0.728695	0.920688	-5.58737
Zfp704	0.0173362	6.7103	0.179431	0.857938	0.963738	-5.6266
Zfp706	-0.0588336	6.57871	-0.548742	0.584325	0.875132	-5.50785
Zfp764	0.112344	6.53836	0.906793	0.366553	0.754926	-5.27868
Zfp771	-0.033377	6.52065	-0.449066	0.654292	0.898338	-5.55173
Zfp808	0.0821017	6.40726	0.816061	0.416277	0.787725	-5.34729
Zfp871	0.0383952	6.50278	0.531697	0.596037	0.878407	-5.51597
Zfp91	-0.206768	6.37304	-1.43675	0.153705	0.589639	-4.7375
Zfr	0.0431835	6.56101	0.343085	0.732207	0.921083	-5.5888
Zfyve9	0.115129	6.47608	1.43686	0.153675	0.589639	-4.73737
Zkscan16	0.0637859	6.47501	0.642567	0.521879	0.844065	-5.4586
Zmat2	-0.0302154	7.02061	-0.295212	0.768404	0.931321	-5.60231
Zmiz1	-0.149562	6.48525	-1.27643	0.204567	0.634601	-4.92625
Zmiz2	-0.169005	6.76202	-1.72204	0.0879508	0.509737	-4.34916
Zmynd11	-0.0775417	6.68948	-0.786662	0.433218	0.796971	-5.36799
Znrf1	-0.28778	6.41124	-2.933	0.00410677	0.269469	-1.9986
Znrf2	0.0564997	6.41851	0.573048	0.567814	0.868492	-5.49583
Zwint	-0.260974	7.4924	-1.5091	0.134218	0.568648	-4.64533
Zyg11b	0.132431	6.52343	1.04646	0.297705	0.711954	-5.15921
Zyx	-0.0776254	6.37618	-0.863822	0.389617	0.767364	-5.31206
