## Supplementary File 2 for "Characterization of transcriptomic changes in the neurovascular unit of Alzheimiers transgenic mouse models using digital spatial profiling"

### Sheet: Olfactory transduction
	logFC	AveExpr	t	P.Value	adj.P.Val	B
Olfr1290	0.249547	7.37793	2.31836	0.0222257	0.320205	-3.34924
Olfr1216	0.232644	6.67996	2.59339	0.0107583	0.24647	-2.77626
Olfr1176	0.253916	6.34054	2.51298	0.0133794	0.263392	-2.94967
Olfr1451	0.237234	7.62507	2.64897	0.00922725	0.2424	-2.65363
Olfr726	0.299425	6.92784	2.35947	0.0200137	0.311843	-3.26722
Slc8a2	-0.273252	6.8446	-2.45209	0.0157303	0.279604	-3.07776
Olfr569	0.811683	6.03349	2.49798	0.0139273	0.269632	-2.98148
Olfr722	0.316385	6.4753	2.917	0.00426275	0.202993	-2.03085
Olfr1217	0.20092	7.08257	2.06492	0.0412146	0.371963	-3.82589
Olfr685	0.387343	6.69654	2.59508	0.0107086	0.24647	-2.77257
Olfr73	0.257692	7.18213	3.12413	0.00226519	0.184734	-1.51503
Olfr70	0.190563	6.60639	2.24389	0.0267846	0.335781	-3.49449
Olfr1040	0.269471	6.86539	3.55775	0.000547592	0.146504	-0.342838
Olfr1284	0.277441	6.67947	2.43714	0.0163609	0.28281	-3.10878
Olfr1164	0.319685	6.76758	2.79631	0.00607479	0.218478	-2.31764
Olfr1323	0.344813	6.7975	2.95883	0.00376105	0.199486	-1.92907
Olfr318	0.255254	7.00713	2.46726	0.0151125	0.274721	-3.04611
Olfr1320	0.198806	6.5745	2.67287	0.00863166	0.237878	-2.60019
Olfr434	0.27722	7.45236	3.57287	0.000519953	0.146504	-0.299799
Olfr1448	0.206367	7.0777	2.00809	0.0470148	0.385272	-3.92584
Olfr1271	0.253887	6.8323	2.73474	0.00724834	0.227573	-2.45995
Olfr1395	0.257474	6.71383	2.25953	0.0257641	0.330821	-3.46433
Olfr1434	0.161558	6.74488	2.53446	0.0126283	0.2594	-2.90382
Olfr629	0.257613	6.48605	2.80837	0.00586633	0.218478	-2.28945
Olfr1436	0.19127	6.71349	2.52821	0.012843	0.261727	-2.9172
Olfr1033	0.250369	6.80108	2.56012	0.011781	0.254747	-2.8486
Olfr108	0.429635	6.55124	3.21372	0.00170714	0.184734	-1.28289
Olfr507	0.222102	6.82989	2.24357	0.0268059	0.335781	-3.4951
Olfr347	0.150212	6.82793	2.0692	0.040804	0.37101	-3.81826
Olfr866	0.204803	7.06913	2.96033	0.00374411	0.199486	-1.92539
Olfr222	0.24956	7.07432	1.98931	0.0490788	0.386338	-3.9583
Olfr342	0.255729	7.08995	2.24021	0.0270295	0.335973	-3.50155
Olfr1318	0.205637	7.00386	2.1416	0.0343691	0.352503	-3.68697
Olfr345	0.160646	7.01066	2.15386	0.0333719	0.352503	-3.66434
Olfr982	0.230617	6.99711	2.42389	0.0169385	0.285302	-3.13613
Olfr95	0.309145	6.8093	3.39396	0.000950332	0.171148	-0.799839
Olfr461	0.166802	7.53899	2.06396	0.0413078	0.371963	-3.82761
Olfr91	0.209035	6.58083	2.15705	0.0331161	0.352503	-3.65842
Olfr1026	0.250369	6.60411	2.55206	0.0120413	0.254775	-2.86598
Olfr1423	0.316464	6.65163	2.15242	0.0334878	0.352503	-3.66701
Olfr1269	0.39905	6.84187	3.02775	0.00305158	0.190225	-1.75872
Olfr615	0.276334	6.84577	2.1573	0.0330964	0.352503	-3.65796
Olfr1264	0.20128	6.90319	2.36916	0.0195218	0.308524	-3.24771
Olfr1387	0.2506	7.04922	2.70056	0.00798552	0.235279	-2.53779
Olfr979	0.204297	6.7977	2.1509	0.0336105	0.352503	-3.66982
Olfr1388	0.358194	7.54683	2.2685	0.0251949	0.330436	-3.44696
Olfr853	0.232949	6.51389	2.63705	0.00953795	0.2424	-2.68012
Olfr577	0.198739	6.47603	2.09777	0.038151	0.360731	-3.76695
Olfr855	0.198616	6.58497	2.06675	0.0410389	0.371702	-3.82263
Olfr733	0.238616	6.67225	2.1826	0.0311304	0.348869	-3.61079
Olfr458	0.390377	6.498	2.60448	0.0104356	0.245709	-2.75197
Olfr1426	0.214619	6.67121	2.94767	0.00388931	0.199486	-1.95634
Olfr1428	0.203234	7.49242	2.46802	0.0150818	0.274721	-3.0445
Olfr971	0.230697	6.70661	2.17829	0.0314584	0.348993	-3.61888
Olfr850	0.214506	6.70474	2.19043	0.0305436	0.346618	-3.59611
Olfr450	0.206331	6.67326	2.3503	0.0204894	0.313362	-3.28563
Olfr1015	0.201888	7.49385	2.01058	0.0467468	0.385114	-3.92151
Olfr1413	0.201328	6.9291	2.00494	0.0473562	0.386338	-3.93131
Olfr1099	0.331657	7.05658	3.14815	0.00210092	0.184734	-1.45332
Olfr1253	0.265544	7.10672	2.45093	0.0157783	0.279604	-3.08017
Olfr1495	0.167795	6.76788	2.43919	0.016273	0.282642	-3.10453
Olfr889	0.194749	7.30056	2.56424	0.0116497	0.254747	-2.83968
Olfr1256	0.217014	6.817	2.80517	0.00592108	0.218478	-2.29695
Olfr368	0.216005	6.8093	2.23241	0.0275555	0.338448	-3.51649
Olfr885	0.33162	7.14287	2.67583	0.00856046	0.236758	-2.59355
Olfr1	0.213151	7.00753	2.59259	0.0107821	0.24647	-2.77803
Olfr243	0.305858	7.02172	2.77544	0.00645165	0.218478	-2.36619
Olfr884	0.226952	7.14466	3.15084	0.00208324	0.184734	-1.44639
Olfr883	0.214683	6.86377	3.02053	0.00311965	0.190225	-1.77672
Olfr484	0.266585	6.54394	1.99434	0.0485187	0.386338	-3.94964
Olfr1087	0.273533	7.07893	2.5198	0.0131365	0.263392	-2.93513
Olfr1241	0.152106	6.64084	2.04948	0.0427263	0.377277	-3.8533
Olfr919	0.266895	6.77789	2.27862	0.0245656	0.330436	-3.42729
Olfr1367	0.169183	7.3207	2.11823	0.0363436	0.357197	-3.72981
Olfr1126	0.16188	6.7203	2.06414	0.0412904	0.371963	-3.82729
Olfr1006	0.294099	7.14685	2.14581	0.0340238	0.352503	-3.67921
Olfr1243	0.300147	7.04456	3.10247	0.00242348	0.184734	-1.57035
Olfr878	0.303642	6.65669	3.14363	0.00213097	0.184734	-1.46496
Olfr1123	0.270879	7.05037	2.6453	0.00932193	0.2424	-2.6618
Olfr512	0.244263	7.04005	3.27589	0.00139836	0.184734	-1.11868
Olfr357	0.269252	6.76204	3.56234	0.000539059	0.146504	-0.329789
Olfr877	0.356399	6.80681	3.37796	0.00100196	0.174601	-0.843576
Olfr117	0.260918	6.69417	3.11198	0.00235278	0.184734	-1.54611
Olfr1129	0.312652	6.50369	2.70081	0.00797991	0.235279	-2.53722
Olfr356	0.142589	7.00099	2.02574	0.0451428	0.382326	-3.89507
Olfr477	0.294635	6.94124	3.26328	0.00145641	0.184734	-1.15218
Olfr476	0.827073	6.31725	2.77777	0.00640854	0.218478	-2.36079
Olfr592	0.32588	6.6799	2.9361	0.00402648	0.20233	-1.98452
Olfr591	0.227097	6.82147	3.01255	0.00319647	0.190697	-1.79657
Olfr352	0.172904	6.78866	2.31423	0.0224594	0.320205	-3.35741
Olfr472	0.208816	6.99457	2.1929	0.0303601	0.346618	-3.59146
Camk2b	-0.433281	7.25111	-3.02128	0.00311246	0.190225	-1.77484
Camk2a	-0.303184	8.96334	-2.60245	0.0104941	0.245709	-2.75643
Olfr703	0.234389	6.81433	2.69857	0.00803043	0.235279	-2.54229
Olfr1110	0.245406	6.71159	2.77891	0.00638746	0.218478	-2.35813
Olfr702	0.276456	6.95294	1.98139	0.0499721	0.386338	-3.97191
Olfr1353	0.241615	6.65697	2.30828	0.0227998	0.322192	-3.36915
Olfr427	0.37474	6.74414	3.01206	0.00320127	0.190697	-1.79779
Olfr1234	0.309198	7.03598	2.493	0.0141137	0.270201	-2.99201
Olfr789	0.331483	6.73265	2.80057	0.00600034	0.218478	-2.30769
Olfr822	0.220602	6.54001	2.91009	0.00435135	0.202993	-2.04755
Olfr301	0.306248	6.75616	3.21247	0.00171396	0.184734	-1.28617
Olfr54	0.163006	6.67697	2.13192	0.0351751	0.352771	-3.70476
Olfr141	0.143131	7.01398	1.98608	0.0494418	0.386338	-3.96386
Olfr781	0.275944	6.62657	2.78014	0.00636498	0.218478	-2.35529
Olfr50	0.22219	6.79647	2.26959	0.0251263	0.330436	-3.44485
Camk2g	-0.279199	6.62253	-2.48509	0.0144138	0.27163	-3.00867
Olfr1461	0.179845	6.63045	2.21194	0.0289791	0.342225	-3.55549
Olfr937	0.151671	6.46054	1.99009	0.048992	0.386338	-3.95697
Olfr1104	0.202488	7.46462	2.02358	0.0453687	0.382335	-3.89885
Olfr1346	0.258307	6.71479	2.78623	0.00625429	0.218478	-2.34114
Olfr1106	0.159356	6.78459	2.04272	0.0434029	0.378232	-3.86524
Olfr813	0.192069	7.49908	2.57788	0.0112247	0.250494	-2.81009
Olfr1221	0.270189	7.20442	2.30639	0.0229085	0.322551	-3.37286
Olfr539	0.183547	6.55544	2.16757	0.0322862	0.352503	-3.63889
Olfr1507	0.277809	7.53843	2.89233	0.00458689	0.210183	-2.09032
Olfr69	0.159153	6.91989	2.30697	0.0228753	0.322551	-3.37173
Olfr139	0.26858	6.78561	2.82322	0.00561863	0.218478	-2.2546
Olfr1107	0.270052	7.19488	2.48588	0.0143836	0.27163	-3.00701
Olfr893	0.293141	6.53952	2.10584	0.0374285	0.358839	-3.75233
Olfr771	0.173703	6.77525	2.28922	0.0239209	0.326707	-3.40658
Olfr133	0.205918	6.8517	2.80979	0.00584221	0.218478	-2.28612
Olfr1229	0.227878	7.04711	2.30379	0.0230596	0.323502	-3.37799
Olfr652	0.240951	6.51392	2.31809	0.0222409	0.320205	-3.34978
Olfr492	0.204192	7.14777	1.99353	0.0486085	0.386338	-3.95103
Olfr374	0.298609	7.09362	2.27217	0.0249647	0.330436	-3.43983
Olfr61	0.182988	7.03485	2.59126	0.0108212	0.24647	-2.78092
Olfr891	0.254681	7.45602	2.03628	0.0440561	0.378658	-3.87658
Olfr131	0.244851	6.58191	2.37888	0.0190392	0.30445	-3.22807
Olfr491	0.241755	6.52033	2.62476	0.00986832	0.2424	-2.70734

### Sheet: Synaptic vesicle cycle
	logFC	AveExpr	t	P.Value	adj.P.Val	B
Nsf	-0.259324	7.75706	-3.36749	0.00103714	0.174601	-0.872102
Snap25	-0.565464	9.01271	-2.30401	0.023047	0.323502	-3.37757
Slc1a2	-0.531502	9.77841	-3.14681	0.0021098	0.184734	-1.45678
Ap2b1	-0.187795	7.27979	-2.24885	0.0264575	0.334449	-3.48495
Cplx2	-0.325562	7.77751	-2.97628	0.0035683	0.197093	-1.88625
Ap2a2	-0.193686	6.95286	-2.1521	0.0335131	0.352503	-3.66759
Dnm1	-0.59252	7.14734	-3.78095	0.000251136	0.143216	0.30657
Stx1b	-0.212977	6.77632	-2.31908	0.0221852	0.320205	-3.34782
Atp6v1e1	-0.401423	7.58615	-3.06788	0.00269764	0.184734	-1.65802
Atp6v0e2	-0.310489	7.4025	-2.93418	0.00404974	0.20233	-1.9892
Atp6v1d	-0.186415	7.25712	-2.11213	0.0368742	0.357837	-3.74091
Atp6v1c1	-0.186434	7.06068	-2.15182	0.033536	0.352503	-3.66811
Slc18a3	0.214021	6.73636	2.22217	0.0282596	0.339817	-3.53603

### Sheet: Aldosterone synthesis and secre
	logFC	AveExpr	t	P.Value	adj.P.Val	B
Camk2b	-0.433281	7.25111	-3.02128	0.00311246	0.190225	-1.77484
Camk2a	-0.303184	8.96334	-2.60245	0.0104941	0.245709	-2.75643
Atp1a3	-0.385882	9.34357	-3.0597	0.0027665	0.184734	-1.67863
Atp1a2	-0.304488	9.38384	-2.34788	0.0206168	0.313452	-3.29048
Atp1b2	-0.187475	8.13396	-2.49167	0.0141635	0.270201	-2.9948
Adcy1	-0.420097	7.83889	-2.82734	0.00555157	0.218478	-2.24489
Atp1a1	-0.409356	7.64065	-2.44696	0.0159441	0.279888	-3.08842
Atp2b1	-0.313298	7.56817	-2.49663	0.0139776	0.269932	-2.98434
Atp1b1	-0.367867	9.06052	-2.24014	0.0270344	0.335973	-3.50169
Nr4a2	-0.431164	6.34031	-3.17038	0.00195883	0.184734	-1.39586
Nppa	0.199174	7.11616	2.24986	0.0263912	0.334449	-3.48301
Orai1	0.265363	7.13275	2.39745	0.018146	0.297088	-3.19032
Daglb	-0.302532	6.27081	-2.81543	0.00574741	0.218478	-2.27291
Plcb1	0.32828	7.50064	2.15465	0.0333081	0.352503	-3.66287
Camk2g	-0.279199	6.62253	-2.48509	0.0144138	0.27163	-3.00867

### Sheet: Thyroid hormone signaling pathw
	logFC	AveExpr	t	P.Value	adj.P.Val	B
Med1	0.156566	6.66933	2.14862	0.0337954	0.352503	-3.67403
Hdac2	-0.250291	6.64538	-2.99341	0.00338799	0.194965	-1.84401
Thra	-0.313073	7.81235	-2.79619	0.00607687	0.218478	-2.31792
Pik3cd	0.305764	6.76439	2.29861	0.0233625	0.32481	-3.38817
Atp1a3	-0.385882	9.34357	-3.0597	0.0027665	0.184734	-1.67863
Atp1a2	-0.304488	9.38384	-2.34788	0.0206168	0.313452	-3.29048
Atp1b2	-0.187475	8.13396	-2.49167	0.0141635	0.270201	-2.9948
Pik3cb	0.287566	7.14932	2.58491	0.0110112	0.248012	-2.79479
Atp1a1	-0.409356	7.64065	-2.44696	0.0159441	0.279888	-3.08842
Med4	0.305992	6.41238	2.46756	0.0151003	0.274721	-3.04547
Atp1b1	-0.367867	9.06052	-2.24014	0.0270344	0.335973	-3.50169
Actg1	-0.255538	9.33578	-2.08155	0.0396377	0.365422	-3.79615
Sin3a	0.245473	6.56937	2.60265	0.0104884	0.245709	-2.756
Akt1	-0.222401	7.20841	-2.05276	0.0424015	0.376155	-3.84749
Ctnnb1	-0.130801	8.31814	-2.06967	0.0407588	0.37101	-3.81741
Plcb1	0.32828	7.50064	2.15465	0.0333081	0.352503	-3.66287

### Sheet: Carbohydrate digestion and abso
	logFC	AveExpr	t	P.Value	adj.P.Val	B
Pik3cd	0.305764	6.76439	2.29861	0.0233625	0.32481	-3.38817
Atp1a3	-0.385882	9.34357	-3.0597	0.0027665	0.184734	-1.67863
Akt1	-0.222401	7.20841	-2.05276	0.0424015	0.376155	-3.84749
Atp1a2	-0.304488	9.38384	-2.34788	0.0206168	0.313452	-3.29048
Pik3cb	0.287566	7.14932	2.58491	0.0110112	0.248012	-2.79479
Atp1a1	-0.409356	7.64065	-2.44696	0.0159441	0.279888	-3.08842
Atp1b2	-0.187475	8.13396	-2.49167	0.0141635	0.270201	-2.9948
Atp1b1	-0.367867	9.06052	-2.24014	0.0270344	0.335973	-3.50169
Hk1	-0.390167	7.44715	-2.73268	0.00729095	0.227573	-2.46467

### Sheet: Endocrine and other factor-regu
	logFC	AveExpr	t	P.Value	adj.P.Val	B
Atp1a3	-0.385882	9.34357	-3.0597	0.0027665	0.184734	-1.67863
Atp1a2	-0.304488	9.38384	-2.34788	0.0206168	0.313452	-3.29048
Atp1b2	-0.187475	8.13396	-2.49167	0.0141635	0.270201	-2.9948
Atp1a1	-0.409356	7.64065	-2.44696	0.0159441	0.279888	-3.08842
Ap2b1	-0.187795	7.27979	-2.24885	0.0264575	0.334449	-3.48495
Atp2b1	-0.313298	7.56817	-2.49663	0.0139776	0.269932	-2.98434
Atp1b1	-0.367867	9.06052	-2.24014	0.0270344	0.335973	-3.50169
Plcb1	0.32828	7.50064	2.15465	0.0333081	0.352503	-3.66287
Ap2a2	-0.193686	6.95286	-2.1521	0.0335131	0.352503	-3.66759
Dnm1	-0.59252	7.14734	-3.78095	0.000251136	0.143216	0.30657

### Sheet: Aldosterone-regulated sodium re
	logFC	AveExpr	t	P.Value	adj.P.Val	B
Insr	-0.263789	6.94024	-2.8106	0.00582854	0.218478	-2.28423
Pik3cd	0.305764	6.76439	2.29861	0.0233625	0.32481	-3.38817
Atp1a3	-0.385882	9.34357	-3.0597	0.0027665	0.184734	-1.67863
Atp1a2	-0.304488	9.38384	-2.34788	0.0206168	0.313452	-3.29048
Pik3cb	0.287566	7.14932	2.58491	0.0110112	0.248012	-2.79479
Atp1a1	-0.409356	7.64065	-2.44696	0.0159441	0.279888	-3.08842
Atp1b2	-0.187475	8.13396	-2.49167	0.0141635	0.270201	-2.9948
Atp1b1	-0.367867	9.06052	-2.24014	0.0270344	0.335973	-3.50169

### Sheet: Proximal tubule bicarbonate rec
	logFC	AveExpr	t	P.Value	adj.P.Val	B
Atp1a3	-0.385882	9.34357	-3.0597	0.0027665	0.184734	-1.67863
Atp1a2	-0.304488	9.38384	-2.34788	0.0206168	0.313452	-3.29048
Atp1a1	-0.409356	7.64065	-2.44696	0.0159441	0.279888	-3.08842
Atp1b2	-0.187475	8.13396	-2.49167	0.0141635	0.270201	-2.9948
Atp1b1	-0.367867	9.06052	-2.24014	0.0270344	0.335973	-3.50169
Gls	-0.374035	7.20709	-2.22831	0.0278359	0.338448	-3.52433

### Sheet: Rap1 signaling pathway
	logFC	AveExpr	t	P.Value	adj.P.Val	B
Map2k3	0.208499	6.61546	2.85752	0.00508252	0.218478	-2.17347
Insr	-0.263789	6.94024	-2.8106	0.00582854	0.218478	-2.28423
Magi2	-0.288089	7.02589	-2.13336	0.0350542	0.352771	-3.70212
Lpar2	0.209218	6.45447	2.04021	0.0436567	0.378289	-3.86967
Pik3cd	0.305764	6.76439	2.29861	0.0233625	0.32481	-3.38817
Lpar4	0.192299	6.51439	2.5915	0.0108142	0.24647	-2.7804
Adcy1	-0.420097	7.83889	-2.82734	0.00555157	0.218478	-2.24489
Pik3cb	0.287566	7.14932	2.58491	0.0110112	0.248012	-2.79479
Pgf	0.191803	6.78537	2.09736	0.0381876	0.360731	-3.76769
Grin1	-0.296519	7.30236	-2.98511	0.00347433	0.194965	-1.86451
Actg1	-0.255538	9.33578	-2.08155	0.0396377	0.365422	-3.79615
Pard6b	0.281974	6.84853	2.36434	0.0197652	0.31047	-3.25743
Lpar5	0.41385	6.46026	4.26312	4.19427e-05	0.104338	1.80767
Cnr1	-0.288474	6.24841	-2.43907	0.0162782	0.282642	-3.10478
Pdgfd	0.307771	6.66301	2.53191	0.0127154	0.260497	-2.90927
Rapgef1	0.299718	7.27925	2.66588	0.00880232	0.240018	-2.61588
Akt1	-0.222401	7.20841	-2.05276	0.0424015	0.376155	-3.84749
Pfn4	0.278525	6.69499	2.62457	0.00987341	0.2424	-2.70775
Ctnnb1	-0.130801	8.31814	-2.06967	0.0407588	0.37101	-3.81741
Tln1	-0.219541	6.73729	-2.29038	0.0238513	0.326458	-3.40431
Plcb1	0.32828	7.50064	2.15465	0.0333081	0.352503	-3.66287
Pfn2	-0.327257	7.35229	-2.55389	0.011982	0.254747	-2.86206

### Sheet: Insulin secretion
	logFC	AveExpr	t	P.Value	adj.P.Val	B
Camk2b	-0.433281	7.25111	-3.02128	0.00311246	0.190225	-1.77484
Snap25	-0.565464	9.01271	-2.30401	0.023047	0.323502	-3.37757
Camk2a	-0.303184	8.96334	-2.60245	0.0104941	0.245709	-2.75643
Atp1a3	-0.385882	9.34357	-3.0597	0.0027665	0.184734	-1.67863
Kcnmb4	-0.228086	6.37048	-2.04586	0.0430878	0.378221	-3.8597
Atp1a2	-0.304488	9.38384	-2.34788	0.0206168	0.313452	-3.29048
Atp1b2	-0.187475	8.13396	-2.49167	0.0141635	0.270201	-2.9948
Adcy1	-0.420097	7.83889	-2.82734	0.00555157	0.218478	-2.24489
Atp1a1	-0.409356	7.64065	-2.44696	0.0159441	0.279888	-3.08842
Atp1b1	-0.367867	9.06052	-2.24014	0.0270344	0.335973	-3.50169
Plcb1	0.32828	7.50064	2.15465	0.0333081	0.352503	-3.66287
Camk2g	-0.279199	6.62253	-2.48509	0.0144138	0.27163	-3.00867

### Sheet: Adrenergic signaling in cardiom
	logFC	AveExpr	t	P.Value	adj.P.Val	B
Camk2b	-0.433281	7.25111	-3.02128	0.00311246	0.190225	-1.77484
Camk2a	-0.303184	8.96334	-2.60245	0.0104941	0.245709	-2.75643
Ppp2r5b	-0.213268	6.57196	-2.34102	0.0209813	0.314882	-3.3042
Atp1a3	-0.385882	9.34357	-3.0597	0.0027665	0.184734	-1.67863
Atp1a2	-0.304488	9.38384	-2.34788	0.0206168	0.313452	-3.29048
Atp1b2	-0.187475	8.13396	-2.49167	0.0141635	0.270201	-2.9948
Adcy1	-0.420097	7.83889	-2.82734	0.00555157	0.218478	-2.24489
Atp1a1	-0.409356	7.64065	-2.44696	0.0159441	0.279888	-3.08842
Atp2b1	-0.313298	7.56817	-2.49663	0.0139776	0.269932	-2.98434
Atp1b1	-0.367867	9.06052	-2.24014	0.0270344	0.335973	-3.50169
Pik3cg	0.157712	6.52287	2.02965	0.0447374	0.381459	-3.88822
Cacng8	-0.185305	6.91605	-2.19405	0.0302753	0.346618	-3.5893
Ppp2r2c	-0.208084	7.52027	-2.07368	0.0403775	0.369165	-3.81025
Akt1	-0.222401	7.20841	-2.05276	0.0424015	0.376155	-3.84749
Plcb1	0.32828	7.50064	2.15465	0.0333081	0.352503	-3.66287
Camk2g	-0.279199	6.62253	-2.48509	0.0144138	0.27163	-3.00867
Scn1b	-0.250618	7.64475	-2.48518	0.0144107	0.27163	-3.0085

### Sheet: Cholinergic synapse
	logFC	AveExpr	t	P.Value	adj.P.Val	B
Camk2b	-0.433281	7.25111	-3.02128	0.00311246	0.190225	-1.77484
Kcnj6	-0.337768	6.47023	-2.79447	0.00610728	0.218478	-2.32195
Camk2a	-0.303184	8.96334	-2.60245	0.0104941	0.245709	-2.75643
Pik3cd	0.305764	6.76439	2.29861	0.0233625	0.32481	-3.38817
Pik3cb	0.287566	7.14932	2.58491	0.0110112	0.248012	-2.79479
Adcy1	-0.420097	7.83889	-2.82734	0.00555157	0.218478	-2.24489
Pik3cg	0.157712	6.52287	2.02965	0.0447374	0.381459	-3.88822
Kcnq3	-0.254355	6.37711	-3.07019	0.00267844	0.184734	-1.65218
Akt1	-0.222401	7.20841	-2.05276	0.0424015	0.376155	-3.84749
Fyn	-0.340425	6.79171	-3.11638	0.00232073	0.184734	-1.53487
Plcb1	0.32828	7.50064	2.15465	0.0333081	0.352503	-3.66287
Camk2g	-0.279199	6.62253	-2.48509	0.0144138	0.27163	-3.00867
Slc18a3	0.214021	6.73636	2.22217	0.0282596	0.339817	-3.53603
Kcnj3	-0.369696	6.27958	-2.75358	0.00686898	0.225355	-2.41669

### Sheet: cAMP signaling pathway
	logFC	AveExpr	t	P.Value	adj.P.Val	B
Gria1	-0.348473	6.95598	-2.92509	0.00416122	0.202993	-2.01127
Camk2b	-0.433281	7.25111	-3.02128	0.00311246	0.190225	-1.77484
Gabbr2	-0.353364	6.98562	-2.66661	0.00878429	0.240018	-2.61424
Camk2a	-0.303184	8.96334	-2.60245	0.0104941	0.245709	-2.75643
Pik3cd	0.305764	6.76439	2.29861	0.0233625	0.32481	-3.38817
Atp1a3	-0.385882	9.34357	-3.0597	0.0027665	0.184734	-1.67863
Atp1a2	-0.304488	9.38384	-2.34788	0.0206168	0.313452	-3.29048
Adcy1	-0.420097	7.83889	-2.82734	0.00555157	0.218478	-2.24489
Atp1b2	-0.187475	8.13396	-2.49167	0.0141635	0.270201	-2.9948
Pik3cb	0.287566	7.14932	2.58491	0.0110112	0.248012	-2.79479
Atp1a1	-0.409356	7.64065	-2.44696	0.0159441	0.279888	-3.08842
Atp2b1	-0.313298	7.56817	-2.49663	0.0139776	0.269932	-2.98434
Atp1b1	-0.367867	9.06052	-2.24014	0.0270344	0.335973	-3.50169
Grin1	-0.296519	7.30236	-2.98511	0.00347433	0.194965	-1.86451
Acox1	-0.202056	7.11288	-2.01618	0.0461487	0.384223	-3.91176
Nppa	0.199174	7.11616	2.24986	0.0263912	0.334449	-3.48301
Adora1	-0.2204	6.9284	-1.99405	0.048551	0.386338	-3.95014
Akt1	-0.222401	7.20841	-2.05276	0.0424015	0.376155	-3.84749
Orai1	0.265363	7.13275	2.39745	0.018146	0.297088	-3.19032
Camk2g	-0.279199	6.62253	-2.48509	0.0144138	0.27163	-3.00867
Hcn2	-0.24147	6.76046	-2.22634	0.0279709	0.338448	-3.52808

### Sheet: cGMP-PKG signaling pathway
	logFC	AveExpr	t	P.Value	adj.P.Val	B
Insr	-0.263789	6.94024	-2.8106	0.00582854	0.218478	-2.28423
Atp1a3	-0.385882	9.34357	-3.0597	0.0027665	0.184734	-1.67863
Atp1a2	-0.304488	9.38384	-2.34788	0.0206168	0.313452	-3.29048
Atp1b2	-0.187475	8.13396	-2.49167	0.0141635	0.270201	-2.9948
Adcy1	-0.420097	7.83889	-2.82734	0.00555157	0.218478	-2.24489
Atp1a1	-0.409356	7.64065	-2.44696	0.0159441	0.279888	-3.08842
Atp2b1	-0.313298	7.56817	-2.49663	0.0139776	0.269932	-2.98434
Atp1b1	-0.367867	9.06052	-2.24014	0.0270344	0.335973	-3.50169
Pik3cg	0.157712	6.52287	2.02965	0.0447374	0.381459	-3.88822
Slc8a2	-0.273252	6.8446	-2.45209	0.0157303	0.279604	-3.07776
Ppp3cb	-0.205968	7.20497	-1.98359	0.0497221	0.386338	-3.96813
Nppa	0.199174	7.11616	2.24986	0.0263912	0.334449	-3.48301
Adora1	-0.2204	6.9284	-1.99405	0.048551	0.386338	-3.95014
Akt1	-0.222401	7.20841	-2.05276	0.0424015	0.376155	-3.84749
Kcnmb4	-0.228086	6.37048	-2.04586	0.0430878	0.378221	-3.8597
Vdac1	-0.280883	7.1244	-2.28378	0.0242497	0.329455	-3.41721
Plcb1	0.32828	7.50064	2.15465	0.0333081	0.352503	-3.66287
Slc25a4	-0.294657	7.92854	-2.55354	0.0119931	0.254747	-2.86279
